# Genome wide association study pinpoints key agronomic QTLs in African rice *Oryza glaberrima*

**DOI:** 10.1101/2020.01.07.897298

**Authors:** Philippe Cubry, Hélène Pidon, Kim Nhung Ta, Christine Tranchant-Dubreuil, Anne-Céline Thuillet, Maria Holzinger, Hélène Adam, Honoré Kam, Harold Chrestin, Alain Ghesquière, Olivier François, François Sabot, Yves Vigouroux, Laurence Albar, Stefan Jouannic

## Abstract

**Background:** African rice, *Oryza glaberrima*, is an invaluable resource for rice cultivation and for the improvement of biotic and abiotic resistance properties. Since its domestication in the inner Niger delta ca. 2500 years BP, African rice has colonized a variety of ecologically and climatically diverse regions. However, little is known about the genetic basis of quantitative traits and adaptive variation of agricultural interest for this species.

**Results:** Using a reference set of 163 fully re-sequenced accessions, we report the results of a Genome Wide Association Study carried out for African rice. We investigated a diverse panel of traits, including flowering date, panicle architecture and resistance to *Rice yellow mottle virus*. For this, we devised a pipeline using complementary statistical association methods. First, using flowering time as a target trait, we demonstrated that we could successfully retrieve known genes from the rice flowering pathway, and identified new genomic regions that would deserve more study. Then we applied our pipeline to panicle- and resistance-related traits, highlighting some interesting QTLs and candidate genes (including *Rymv1* for resistance and *SP1*, *Ghd7.1*, *APO1* and *OsMADS1* for panicle architecture). Lastly, using a high-resolution climate database, we performed an association analysis based on climatic variables, searching for genomic regions that might be involved in adaptation to climatic variations.

**Conclusion:** Our results collectively provide insights into the extent to which adaptive variation is governed by sequence diversity within the *O. glaberrima* genome, paving the way for in-depth studies of the genetic basis of traits of interest that might be useful to the rice breeding community.

## Additional File 6 for "Genome wide association study pinpoints key agronomic QTLs in African rice *Oryza glaberrima*"

### Sheet: PBN
SNP	Chr	Pos	EMMA_pv	GAPIT_pv	LFMM_pv	CATE_pv
Chr1_2163864	Chr1	2163864				4.06226e+08
Chr1_2227320	Chr1	2227320				4.06226e+08
Chr1_6861703	Chr1	6861703				7.52045e+08
Chr1_6869724	Chr1	6869724				3.00983e+09
Chr1_6872151	Chr1	6872151				1.91282e+09
Chr1_6872564	Chr1	6872564				1.91282e+09
Chr1_6872947	Chr1	6872947				1.20069e+09
Chr1_6877552	Chr1	6877552				1.44214e+08
Chr1_6877782	Chr1	6877782				2.30666e+08
Chr1_6882631	Chr1	6882631				5.35099e+08
Chr1_13779122	Chr1	13779122				1.49002e+09
Chr1_36183110	Chr1	36183110				2.15588e+09
Chr1_36208176	Chr1	36208176				2.15588e+09
Chr1_36237765	Chr1	36237765				6.70087e+08
Chr2_7883	Chr2	7883				2.35813e+09
Chr2_31748	Chr2	31748				9.973e+08
Chr2_56596	Chr2	56596				1.7466e+09
Chr2_58262	Chr2	58262				1.69006e+09
Chr2_84061	Chr2	84061				7.40025e+08
Chr2_116002	Chr2	116002				9.16484e+08
Chr2_4881091	Chr2	4881091				2.88576e+08
Chr2_4881606	Chr2	4881606				6.18836e+08
Chr2_4882096	Chr2	4882096				9.42093e+08
Chr2_4883982	Chr2	4883982				1.03031e+08
Chr2_4884924	Chr2	4884924				1.41922e+09
Chr2_4887673	Chr2	4887673				5.90738e+08
Chr2_4888376	Chr2	4888376				1.09863e+08
Chr2_4888410	Chr2	4888410				5.90738e+08
Chr2_4891497	Chr2	4891497				1.09863e+08
Chr2_4891891	Chr2	4891891				9.42093e+08
Chr2_4892168	Chr2	4892168				2.88576e+08
Chr2_4892780	Chr2	4892780				1.50233e+09
Chr2_4892784	Chr2	4892784				2.4021e+09
Chr2_4892919	Chr2	4892919				1.41922e+09
Chr2_4893159	Chr2	4893159				7.88298e+08
Chr2_4893221	Chr2	4893221				1.09863e+08
Chr2_4893247	Chr2	4893247				4.0947e+08
Chr2_4893495	Chr2	4893495				1.05188e+09
Chr2_4893540	Chr2	4893540				1.09863e+08
Chr2_4894274	Chr2	4894274				1.05188e+09
Chr2_4894542	Chr2	4894542				1.66862e+08
Chr2_4894741	Chr2	4894741				7.88298e+08
Chr2_4895062	Chr2	4895062				1.05188e+09
Chr2_4895368	Chr2	4895368				4.0947e+08
Chr2_4895526	Chr2	4895526				8.92792e+08
Chr2_4895587	Chr2	4895587				1.05188e+09
Chr2_4895609	Chr2	4895609				7.88298e+08
Chr2_4895842	Chr2	4895842				2.18133e+09
Chr2_4895906	Chr2	4895906				4.0947e+08
Chr2_4895930	Chr2	4895930				1.41922e+09
Chr2_4895931	Chr2	4895931				2.4021e+09
Chr2_4896414	Chr2	4896414				1.02289e+09
Chr2_4896724	Chr2	4896724				1.05188e+09
Chr2_4896868	Chr2	4896868				1.50233e+09
Chr2_4896939	Chr2	4896939				9.74605e+08
Chr2_4897112	Chr2	4897112				6.53639e+08
Chr2_4897296	Chr2	4897296				1.49007e+08
Chr2_4897423	Chr2	4897423				6.34819e+08
Chr2_4897686	Chr2	4897686				1.02289e+09
Chr2_4897801	Chr2	4897801				8.92792e+08
Chr2_4897941	Chr2	4897941				1.09863e+08
Chr2_4897959	Chr2	4897959				7.86075e+08
Chr2_4897960	Chr2	4897960				1.41922e+09
Chr2_4898054	Chr2	4898054				2.18133e+09
Chr2_4898304	Chr2	4898304				1.02289e+09
Chr2_4898375	Chr2	4898375				3.05912e+09
Chr2_4898459	Chr2	4898459				1.70932e+09
Chr2_4899103	Chr2	4899103				1.66598e+09
Chr2_4899604	Chr2	4899604				4.96082e+07
Chr2_4899733	Chr2	4899733				9.74605e+08
Chr2_4899736	Chr2	4899736				7.88298e+08
Chr2_4899791	Chr2	4899791				1.49007e+08
Chr2_4899868	Chr2	4899868				1.55447e+08
Chr2_4900208	Chr2	4900208				1.70932e+09
Chr2_4900301	Chr2	4900301				4.0947e+08
Chr2_4900668	Chr2	4900668				1.61763e+09
Chr2_4900897	Chr2	4900897				1.67242e+09
Chr2_4901190	Chr2	4901190				5.64555e+07
Chr2_4901279	Chr2	4901279				1.41922e+09
Chr2_4901323	Chr2	4901323				1.41922e+09
Chr2_4901363	Chr2	4901363				2.4021e+09
Chr2_4901411	Chr2	4901411				6.53639e+08
Chr2_4901578	Chr2	4901578				1.41922e+09
Chr2_4901580	Chr2	4901580				7.88298e+08
Chr2_4901700	Chr2	4901700				1.41922e+09
Chr2_4901780	Chr2	4901780				9.42093e+08
Chr2_4901846	Chr2	4901846				1.55447e+08
Chr2_4901897	Chr2	4901897				9.74605e+08
Chr2_4901911	Chr2	4901911				7.88298e+08
Chr2_4902029	Chr2	4902029				5.90738e+08
Chr2_4902538	Chr2	4902538				9.74605e+08
Chr2_4903179	Chr2	4903179				1.61481e+07
Chr2_4903189	Chr2	4903189				1.02289e+09
Chr3_13214209	Chr3	1.32142e+07				9.10638e+07
Chr3_32184038	Chr3	32184038				7.26641e+07
Chr3_32274830	Chr3	32274830				1.51902e+08
Chr5_23346965	Chr5	23346965				1.82583e+09
Chr5_23349420	Chr5	23349420				2.57211e+09
Chr6_403039	Chr6	403039				1.26002e+09
Chr6_407512	Chr6	407512				1.10137e+09
Chr6_410731	Chr6	410731				6.32356e+08
Chr6_412287	Chr6	412287				6.32356e+08
Chr6_420380	Chr6	420380				3.02216e+09
Chr6_422276	Chr6	422276				5.56945e+08
Chr6_423019	Chr6	423019				1.7946e+09
Chr6_424461	Chr6	424461				1.60376e+08
Chr6_425259	Chr6	425259				1.80921e+09
Chr6_431900	Chr6	431900				2.39326e+08
Chr6_438398	Chr6	438398				2.73398e+09
Chr6_867760	Chr6	867760				2.44443e+09
Chr6_874902	Chr6	874902				2.44443e+09
Chr6_876150	Chr6	876150				2.44443e+09
Chr6_876335	Chr6	876335				2.44443e+09
Chr6_880171	Chr6	880171				7.22517e+08
Chr6_880348	Chr6	880348				2.44443e+09
Chr6_880611	Chr6	880611				2.44443e+09
Chr6_881301	Chr6	881301				2.44443e+09
Chr6_881361	Chr6	881361				2.44443e+09
Chr6_881870	Chr6	881870				2.44443e+09
Chr6_885105	Chr6	885105				2.44443e+09
Chr6_885316	Chr6	885316				2.44443e+09
Chr6_897552	Chr6	897552				2.36825e+09
Chr6_898712	Chr6	898712				2.36825e+09
Chr6_898938	Chr6	898938				2.36825e+09
Chr6_899084	Chr6	899084				2.36825e+09
Chr6_1293231	Chr6	1293231				285767
Chr6_20112011	Chr6	20112011				1.87981e+09
Chr7_10918651	Chr7	10918651				2.60938e+09
Chr7_21171642	Chr7	21171642				2.13218e+09
Chr8_28416938	Chr8	28416938				1.41869e+09
Chr9_19845541	Chr9	19845541				8.27607e+07
Chr9_19845708	Chr9	19845708				1.96768e+08
Chr9_19847853	Chr9	19847853				1.24898e+09
Chr9_19848191	Chr9	19848191				9.04682e+08
Chr9_19848643	Chr9	19848643				1.4558e+09
Chr9_19848770	Chr9	19848770				9.04682e+08
Chr10_5499310	Chr10	5499310				2.04548e+08
Chr10_5548244	Chr10	5548244				3.1194e+07
Chr10_5557824	Chr10	5557824				2.38443e+08
Chr10_5568704	Chr10	5568704				2.38443e+08
Chr10_5570063	Chr10	5570063				6.17455e+08
Chr10_5570119	Chr10	5570119				6.17455e+08
Chr10_5570168	Chr10	5570168				3.61433e+08
Chr10_5570179	Chr10	5570179				6.17455e+08
Chr10_5571055	Chr10	5571055				3.61433e+08
Chr10_5571464	Chr10	5571464				3.61433e+08
Chr10_5571484	Chr10	5571484				3.61433e+08
Chr10_5571567	Chr10	5571567				8.46469e+08
Chr10_5573517	Chr10	5573517				2.07291e+09
Chr10_5573915	Chr10	5573915				6.17455e+08
Chr10_5578564	Chr10	5578564				8.46469e+08
Chr10_5578818	Chr10	5578818				4.99931e+08
Chr10_5578992	Chr10	5578992				3.61433e+08
Chr10_5579028	Chr10	5579028				3.61433e+08
Chr10_5579106	Chr10	5579106				6.27688e+08
Chr10_5579139	Chr10	5579139				4.99931e+08
Chr10_5579252	Chr10	5579252				4.99931e+08
Chr10_5579623	Chr10	5579623				6.17455e+08
Chr10_5580736	Chr10	5580736				8.46469e+08
Chr10_5581410	Chr10	5581410				8.46469e+08
Chr10_5581507	Chr10	5581507				6.17455e+08
Chr10_5581508	Chr10	5581508				6.17455e+08
Chr10_5582020	Chr10	5582020				3.08746e+09
Chr10_5582412	Chr10	5582412				3.61433e+08
Chr10_5582438	Chr10	5582438				8.46469e+08
Chr10_5582553	Chr10	5582553				6.17455e+08
Chr10_5584002	Chr10	5584002				6.17455e+08
Chr10_5584221	Chr10	5584221				6.17455e+08
Chr10_5585235	Chr10	5585235				8.46469e+08
Chr10_5585244	Chr10	5585244				6.17455e+08
Chr10_5585466	Chr10	5585466				2.20228e+09
Chr10_5587350	Chr10	5587350				1.32204e+08
Chr10_5588590	Chr10	5588590				4.99931e+08
Chr10_5588595	Chr10	5588595				3.11675e+09
Chr10_5588803	Chr10	5588803				8.46469e+08
Chr10_5588869	Chr10	5588869				3.61433e+08
Chr10_5589336	Chr10	5589336				4.99931e+08
Chr10_5589404	Chr10	5589404				4.99931e+08
Chr10_5589805	Chr10	5589805				1.32204e+08
Chr10_5590120	Chr10	5590120				3.61433e+08
Chr10_5590129	Chr10	5590129				3.08746e+09
Chr10_5590267	Chr10	5590267				3.11675e+09
Chr10_5590329	Chr10	5590329				8.46469e+08
Chr10_5591161	Chr10	5591161				3.61433e+08
Chr10_5591174	Chr10	5591174				4.99931e+08
Chr10_5591830	Chr10	5591830				6.17455e+08
Chr10_5592327	Chr10	5592327				3.0667e+08
Chr10_5592416	Chr10	5592416				3.61433e+08
Chr10_5594163	Chr10	5594163				3.61433e+08
Chr10_5594659	Chr10	5594659				3.08746e+09
Chr10_5595403	Chr10	5595403				4.99931e+08
Chr10_5596278	Chr10	5596278				4.99931e+08
Chr10_5600332	Chr10	5600332				6.17455e+08
Chr10_5601189	Chr10	5601189				3.61433e+08
Chr10_5602675	Chr10	5602675				6.17455e+08
Chr10_5607864	Chr10	5607864				3.61433e+08
Chr10_5608839	Chr10	5608839				3.61433e+08
Chr10_5610403	Chr10	5610403				3.61433e+08
Chr10_5611430	Chr10	5611430				3.61433e+08
Chr10_5620850	Chr10	5620850				2.3358e+09
Chr10_5623179	Chr10	5623179				2.355e+08
Chr10_5625188	Chr10	5625188				3.31636e+07
Chr10_5626888	Chr10	5626888				1.71358e+07
Chr10_5626955	Chr10	5626955				3.61433e+08
Chr10_5627196	Chr10	5627196				1.91249e+07
Chr10_5627634	Chr10	5627634				2.38443e+08
Chr10_5628096	Chr10	5628096				4.99931e+08
Chr10_5628391	Chr10	5628391				2.41735e+08
Chr10_5628537	Chr10	5628537				6.17455e+08
Chr10_5629209	Chr10	5629209				4.99931e+08
Chr10_5629221	Chr10	5629221				6.17455e+08
Chr10_5629397	Chr10	5629397				2.07291e+09
Chr10_5629447	Chr10	5629447				6.17455e+08
Chr10_5629799	Chr10	5629799				3.61433e+08
Chr10_5630607	Chr10	5630607				3.61433e+08
Chr10_5635919	Chr10	5635919				6.17455e+08
Chr10_5636595	Chr10	5636595				3.08746e+09
Chr10_5636728	Chr10	5636728				3.61433e+08
Chr10_5637527	Chr10	5637527				3.61433e+08
Chr10_5639357	Chr10	5639357				4.99931e+08
Chr10_5643459	Chr10	5643459				8.09874e+08
Chr10_5644635	Chr10	5644635				1.13988e+09
Chr10_5645172	Chr10	5645172				3.61433e+08
Chr10_5647958	Chr10	5647958				3.61433e+08
Chr10_5649592	Chr10	5649592				3.61433e+08
Chr10_5651260	Chr10	5651260				3.61433e+08
Chr10_5652296	Chr10	5652296				3.93648e+07
Chr10_5667851	Chr10	5667851				2.07291e+09
Chr10_5668962	Chr10	5668962				1.32204e+08
Chr10_5669237	Chr10	5669237				3.08746e+09
Chr10_5669524	Chr10	5669524				1.67153e+08
Chr10_5670267	Chr10	5670267				1.91249e+07
Chr10_5676140	Chr10	5676140				1.1952e+09
Chr10_5678964	Chr10	5678964				6.39566e+08
Chr10_5678978	Chr10	5678978				2.23606e+08
Chr10_5679341	Chr10	5679341				1.07546e+09
Chr10_5680929	Chr10	5680929				1.96768e+08
Chr10_5681942	Chr10	5681942				1.96768e+08
Chr10_5685062	Chr10	5685062				1.01613e+09
Chr10_5686018	Chr10	5686018				1.01639e+08
Chr10_5686380	Chr10	5686380				1.4956e+08
Chr10_5687197	Chr10	5687197				1.4956e+08
Chr10_5687237	Chr10	5687237				1.69742e+09
Chr10_5688365	Chr10	5688365				1.01613e+09
Chr10_5688762	Chr10	5688762				1.21132e+09
Chr10_5689073	Chr10	5689073				1.4956e+08
Chr10_5689271	Chr10	5689271				1.68661e+09
Chr10_5690291	Chr10	5690291				1.01613e+09
Chr10_5690940	Chr10	5690940				1.68661e+09
Chr10_5693593	Chr10	5693593				1.44006e+09
Chr10_5695685	Chr10	5695685				1.01639e+08
Chr10_5697639	Chr10	5697639				1.21132e+09
Chr10_10407919	Chr10	1.04079e+07				6.85717e+08
Chr11_4597020	Chr11	4597020				9.3987e+08
Chr11_8288297	Chr11	8288297				3.67001e+08
Chr11_26339868	Chr11	2.63399e+07				2.73088e+09
Chr12_17903457	Chr12	17903457				2.92847e+09

### Sheet: SBN
SNP	Chr	Pos	EMMA_pv	GAPIT_pv	LFMM_pv	CATE_pv
Chr2_22637191	Chr2	22637191	1.21435e+07

### Sheet: RL
SNP	Chr	Pos	EMMA_pv	GAPIT_pv	LFMM_pv	CATE_pv
Chr1_35032153	Chr1	35032153	1.31196e+09
Chr2_11171731	Chr2	11171731	3.02692e+08
Chr2_11172546	Chr2	1.11725e+07	3.02692e+08
Chr3_5999084	Chr3	5999084	6.26916e+08
Chr3_6004016	Chr3	6004016	6.26916e+08
Chr3_6010207	Chr3	6010207	1.08523e+09
Chr3_6025100	Chr3	6025100	6.26916e+08
Chr3_6026192	Chr3	6026192	4.62333e+08
Chr3_6029776	Chr3	6029776	6.26916e+08
Chr3_6237437	Chr3	6237437	4.53165e+08
Chr3_6247977	Chr3	6247977	6.58054e+08
Chr3_13214209	Chr3	1.32142e+07	5.11457e+08
Chr3_14278607	Chr3	1.42786e+07	8.74782e+08
Chr4_2478141	Chr4	2478141	9.41014e+07
Chr4_2487976	Chr4	2487976	2.6645e+08
Chr4_2487981	Chr4	2487981	2.03173e+09
Chr4_2812643	Chr4	2812643	2.47681e+09
Chr4_2815542	Chr4	2815542	2.86742e+09
Chr4_2815581	Chr4	2815581	1.25385e+07
Chr4_2815587	Chr4	2815587	1.02204e+09
Chr4_2823680	Chr4	2823680	1.89102e+09
Chr4_2826256	Chr4	2826256	5.59434e+08
Chr4_2832641	Chr4	2832641	2.22042e+09
Chr4_2837906	Chr4	2837906	3.49909e+07
Chr4_2842031	Chr4	2842031	2.27882e+08
Chr4_2855105	Chr4	2855105	2.71652e+09
Chr4_2855162	Chr4	2855162	2.05054e+09
Chr4_2890498	Chr4	2890498	7.09994e+08
Chr4_2908548	Chr4	2908548	5.12783e+08
Chr4_2910472	Chr4	2910472	7.09994e+08
Chr4_3278007	Chr4	3278007	4.37171e+07
Chr4_3282220	Chr4	3282220	7.27519e+07
Chr4_18863317	Chr4	18863317	7.73305e+08
Chr4_19203710	Chr4	19203710	2.49073e+09
Chr4_31019787	Chr4	31019787	1.25911e+09
Chr5_6955618	Chr5	6955618	1.68454e+08
Chr5_6977128	Chr5	6977128	2.56493e+09
Chr5_7837552	Chr5	7837552	1.35076e+09
Chr5_10638657	Chr5	10638657	1.61596e+09
Chr5_13933123	Chr5	13933123	6.74574e+07
Chr5_13968508	Chr5	13968508	7.57655e+07
Chr5_14134330	Chr5	14134330	3.12e+08
Chr5_14137623	Chr5	14137623	7.57655e+07
Chr5_14925693	Chr5	14925693	2.50112e+08
Chr5_17595278	Chr5	17595278	4.0905e+08
Chr5_17762137	Chr5	17762137	7.90722e+08
Chr5_23797779	Chr5	23797779	2.48156e+09
Chr5_23799600	Chr5	23799600	1.49626e+09
Chr5_23802644	Chr5	23802644	2.48156e+09
Chr6_19584509	Chr6	19584509	1.86114e+09
Chr6_20112011	Chr6	20112011	2.92928e+08
Chr7_24699230	Chr7	24699230	1.98766e+09
Chr7_24702007	Chr7	24702007	1.81603e+09
Chr7_24706372	Chr7	24706372	2.08541e+09
Chr7_24706481	Chr7	24706481	2.23413e+09
Chr7_24709144	Chr7	24709144	2.22802e+07
Chr7_29517528	Chr7	29517528	1.98857e+08
Chr7_29518013	Chr7	29518013	4.50826e+08
Chr7_29518018	Chr7	29518018	1.98857e+08
Chr7_29523141	Chr7	2.95231e+07	1.98857e+08
Chr7_29523695	Chr7	29523695	1.98857e+08
Chr7_29534535	Chr7	29534535	1.98857e+08
Chr7_29537773	Chr7	29537773	3.34175e+08
Chr7_29540172	Chr7	29540172	1.98857e+08
Chr7_29541124	Chr7	29541124	1.98857e+08
Chr7_29548862	Chr7	2.95489e+07	1.98857e+08
Chr7_29549317	Chr7	29549317	1.98857e+08
Chr7_29549727	Chr7	29549727	1.98857e+08
Chr7_29550787	Chr7	29550787	1.98857e+08
Chr7_29551851	Chr7	29551851	1.33943e+09
Chr7_29557896	Chr7	29557896	1.98857e+08
Chr7_29557931	Chr7	29557931	1.79751e+08
Chr7_29558381	Chr7	2.95584e+07	1.98857e+08
Chr7_29558881	Chr7	29558881	1.98857e+08
Chr7_29559179	Chr7	2.95592e+07	1.98857e+08
Chr7_29559242	Chr7	29559242	1.98857e+08
Chr7_29559258	Chr7	29559258	1.98857e+08
Chr7_29559433	Chr7	29559433	1.98857e+08
Chr7_29563124	Chr7	29563124	1.98857e+08
Chr7_29563755	Chr7	29563755	1.98857e+08
Chr7_29564207	Chr7	2.95642e+07	1.98857e+08
Chr7_29565058	Chr7	29565058	1.98857e+08
Chr7_29565169	Chr7	29565169	1.98857e+08
Chr7_29565191	Chr7	29565191	1.98857e+08
Chr7_29565221	Chr7	29565221	1.98857e+08
Chr7_29568617	Chr7	29568617	1.98857e+08
Chr7_29569831	Chr7	29569831	1.98857e+08
Chr7_29570211	Chr7	29570211	1.98857e+08
Chr7_29570274	Chr7	29570274	1.98857e+08
Chr7_29572032	Chr7	29572032	1.98857e+08
Chr7_29572040	Chr7	29572040	1.39337e+07
Chr7_29573296	Chr7	29573296	1.98857e+08
Chr7_29575673	Chr7	29575673	1.98857e+08
Chr7_29576785	Chr7	29576785	1.98857e+08
Chr7_29580024	Chr7	2.958e+07	1.98857e+08
Chr7_29580250	Chr7	29580250	1.98857e+08
Chr7_29583089	Chr7	29583089	3.34175e+08
Chr7_29583640	Chr7	29583640	1.98857e+08
Chr7_29586872	Chr7	29586872	1.98857e+08
Chr7_29587139	Chr7	2.95871e+07	1.98857e+08
Chr7_29595624	Chr7	29595624	3.26727e+08
Chr7_29595889	Chr7	29595889	1.98857e+08
Chr7_29597404	Chr7	29597404	1.98857e+08
Chr7_29605864	Chr7	29605864	1.98857e+08
Chr7_29606260	Chr7	29606260	388014
Chr7_29607320	Chr7	29607320	1.59014e+08
Chr7_29609932	Chr7	29609932	1.98857e+08
Chr7_29609964	Chr7	29609964	1.98857e+08
Chr7_29610006	Chr7	2.961e+07	1.98857e+08
Chr7_29610074	Chr7	2.96101e+07	1.98857e+08
Chr7_29610102	Chr7	29610102	1.98857e+08
Chr7_29612320	Chr7	29612320	1.98857e+08
Chr7_29613291	Chr7	29613291	1.98857e+08
Chr7_29614129	Chr7	29614129	1.98857e+08
Chr7_29615268	Chr7	2.96153e+07	1.98857e+08
Chr7_29619035	Chr7	29619035	1.98857e+08
Chr7_29623622	Chr7	29623622	1.98857e+08
Chr7_29624365	Chr7	29624365	1.98857e+08
Chr7_29625823	Chr7	2.96258e+07	1.98857e+08
Chr7_29627619	Chr7	29627619	1.98857e+08
Chr7_29629688	Chr7	29629688	1.98857e+08
Chr7_29630919	Chr7	2.96309e+07	1.98857e+08
Chr7_29632466	Chr7	2.96325e+07	1.98857e+08
Chr7_29634046	Chr7	29634046	6.07463e+08
Chr7_29636218	Chr7	29636218	1.98857e+08
Chr7_29638945	Chr7	29638945	1.98857e+08
Chr7_29639308	Chr7	29639308	1.98857e+08
Chr7_29639396	Chr7	2.96394e+07	1.98857e+08
Chr7_29640859	Chr7	2.96409e+07	1.98857e+08
Chr7_29642746	Chr7	29642746	1.98857e+08
Chr7_29645909	Chr7	29645909	1.98857e+08
Chr7_29645947	Chr7	29645947	3.26727e+08
Chr7_29652134	Chr7	29652134	1.98857e+08
Chr7_29652637	Chr7	29652637	1.98857e+08
Chr7_29652730	Chr7	29652730	1.98857e+08
Chr7_29655041	Chr7	29655041	1.98857e+08
Chr7_29660453	Chr7	2.96605e+07	1.98857e+08
Chr8_1800056	Chr8	1800056	1.15649e+09
Chr8_1865666	Chr8	1865666	2.36105e+08
Chr8_1866128	Chr8	1866128	3.65678e+08
Chr8_1871408	Chr8	1871408	3.65678e+08
Chr8_1872909	Chr8	1872909	1.5057e+08
Chr8_1912146	Chr8	1912146	1.92632e+09
Chr8_1913823	Chr8	1913823	3.65678e+08
Chr8_1914963	Chr8	1914963	3.65678e+08
Chr8_1917904	Chr8	1917904	2.36105e+08
Chr8_1955174	Chr8	1955174	3.65678e+08
Chr8_1958182	Chr8	1958182	2.36105e+08
Chr8_4077226	Chr8	4077226	4.99565e+08
Chr8_6215302	Chr8	6215302	8.36399e+08
Chr8_6217345	Chr8	6217345	8.36399e+08
Chr8_6226708	Chr8	6226708	8.36399e+08
Chr8_6258675	Chr8	6258675	2.13953e+09
Chr8_6263760	Chr8	6263760	4.24994e+08
Chr8_6264675	Chr8	6264675	8.36399e+08
Chr8_6264865	Chr8	6264865	8.36399e+08
Chr8_6267669	Chr8	6267669	8.36399e+08
Chr8_6271567	Chr8	6271567	2.82662e+09
Chr8_6595408	Chr8	6595408	8.36399e+08
Chr8_6604882	Chr8	6604882	5.41441e+08
Chr8_6611195	Chr8	6611195	8.36399e+08
Chr8_6621571	Chr8	6621571	8.36399e+08
Chr8_6655272	Chr8	6655272	8.36399e+08
Chr8_6840243	Chr8	6840243	8.36399e+08
Chr8_6840548	Chr8	6840548	8.36399e+08
Chr8_6845726	Chr8	6845726	8.36399e+08
Chr8_6846072	Chr8	6846072	8.36399e+08
Chr8_7340506	Chr8	7340506	8.36399e+08
Chr8_7699865	Chr8	7699865	6.88503e+08
Chr8_24499308	Chr8	2.44993e+07	2.8001e+08
Chr8_25365081	Chr8	25365081	2.27941e+09
Chr8_25365584	Chr8	25365584	2.18032e+09
Chr8_25368140	Chr8	25368140	2.37217e+09
Chr8_25368960	Chr8	25368960	2.2079e+09
Chr8_25369396	Chr8	25369396	2.51513e+09
Chr8_25369656	Chr8	25369656	1.76853e+09
Chr8_25370833	Chr8	25370833	2.0529e+09
Chr8_25374309	Chr8	25374309	1.57713e+09
Chr8_25374425	Chr8	25374425	2.65509e+09
Chr8_25374634	Chr8	25374634	2.55537e+09
Chr8_25377121	Chr8	2.53771e+07	2.08207e+09
Chr8_25377181	Chr8	2.53772e+07	2.11656e+09
Chr8_25378294	Chr8	25378294	2.15438e+09
Chr8_25380554	Chr8	25380554	7.40196e+08
Chr8_25384822	Chr8	2.53848e+07	3.83691e+08
Chr8_25392498	Chr8	25392498	4.78488e+08
Chr8_25393087	Chr8	25393087	3.75207e+07
Chr8_25393458	Chr8	25393458	4.27315e+06
Chr8_25397983	Chr8	25397983	3.13098e+08
Chr8_25401891	Chr8	25401891	1.63835e+09
Chr8_25403684	Chr8	2.54037e+07	4.42265e+08
Chr8_25404087	Chr8	25404087	2.27929e+07
Chr8_25409189	Chr8	25409189	5.48022e+08
Chr8_25410406	Chr8	25410406	1.41686e+08
Chr8_25411215	Chr8	25411215	5.83233e+07
Chr8_25412314	Chr8	25412314	1.87236e+08
Chr8_25412778	Chr8	25412778	9.18795e+08
Chr8_25417705	Chr8	25417705	4.18072e+08
Chr8_25418049	Chr8	2.5418e+07	3.7703e+08
Chr8_25418753	Chr8	25418753	8.33051e+08
Chr8_25419002	Chr8	2.5419e+07	6.74151e+08
Chr8_25420363	Chr8	25420363	8.58423e+08
Chr8_25422476	Chr8	25422476	5.13547e+08
Chr8_25422486	Chr8	2.54225e+07	7.46291e+08
Chr8_25422537	Chr8	25422537	3.59243e+08
Chr8_25422571	Chr8	25422571	1.70702e+09
Chr8_25423170	Chr8	2.54232e+07	4.8684e+08
Chr8_25423208	Chr8	2.54232e+07	4.54179e+08
Chr8_25426018	Chr8	25426018	2.59789e+09
Chr8_25429167	Chr8	25429167	1.47551e+09
Chr8_25430288	Chr8	25430288	2.53066e+09
Chr8_25430398	Chr8	25430398	2.08043e+09
Chr8_25452988	Chr8	25452988	2.01182e+09
Chr8_25453620	Chr8	25453620	1.60023e+09
Chr8_27766796	Chr8	27766796	1.72949e+09
Chr8_28070811	Chr8	28070811	2.71623e+07
Chr9_17997992	Chr9	17997992	9.08127e+07
Chr9_17999240	Chr9	17999240	2.34496e+08
Chr10_12147167	Chr10	1.21472e+07	1.74101e+09
Chr10_15424314	Chr10	1.54243e+07	1.94627e+09
Chr10_15434829	Chr10	1.54348e+07	2.22753e+09
Chr10_15446983	Chr10	1.5447e+07	1.18411e+09
Chr10_15451346	Chr10	15451346	2.22753e+09
Chr10_15643551	Chr10	15643551	1.20856e+09
Chr10_15654815	Chr10	15654815	1.20856e+09
Chr11_4597020	Chr11	4597020	1.34368e+07
Chr11_4600989	Chr11	4600989	6.27084e+08
Chr11_4619522	Chr11	4619522	6.62498e+07
Chr11_8288297	Chr11	8288297	2.74677e+08
Chr11_25555017	Chr11	2.5555e+07	3.64265e+07
Chr11_25556544	Chr11	25556544	1.88909e+07
Chr11_25556917	Chr11	25556917	4.48129e+08
Chr11_25556929	Chr11	25556929	4.48129e+08
Chr11_25557203	Chr11	25557203	1.88909e+07
Chr11_25557373	Chr11	25557373	8.18862e+07
Chr11_25557394	Chr11	2.55574e+07	1.88909e+07
Chr11_25557427	Chr11	2.55574e+07	3.64265e+07
Chr11_25557601	Chr11	25557601	3.64265e+07
Chr11_25557824	Chr11	25557824	3.64265e+07
Chr11_25557868	Chr11	25557868	1.88909e+07
Chr11_25602571	Chr11	25602571	2.13131e+08
Chr11_25635862	Chr11	25635862	2.21788e+09
Chr11_25735102	Chr11	25735102	9.353e+08

### Sheet: PBL
SNP	Chr	Pos	EMMA_pv	GAPIT_pv	LFMM_pv	CATE_pv
Chr2_22655772	Chr2	22655772			5.03918e+08	1.58249e+08
Chr2_25220322	Chr2	25220322			6.89196e+08
Chr2_25226702	Chr2	25226702			6.89196e+08
Chr3_3807093	Chr3	3807093				5.79073e+08
Chr3_20602821	Chr3	2.06028e+07			1.87003e+07	2.35839e+08
Chr3_25387437	Chr3	25387437			2.83528e+08	2.79272e+08
Chr3_25402979	Chr3	25402979			2.36405e+08	2.54837e+07
Chr3_25477835	Chr3	25477835			3.6808e+08	2.56218e+08
Chr3_25490533	Chr3	2.54905e+07			1.38785e+06	9.66811e+06
Chr3_25492425	Chr3	25492425			1.12814e+07	7.63491e+06
Chr3_25493443	Chr3	25493443			4.14115e+07	2.6683e+07
Chr3_25494140	Chr3	25494140			1.71094e+07	1.19546e+07
Chr3_25494428	Chr3	25494428			1.71094e+07	1.19546e+07
Chr3_25500211	Chr3	25500211			4.50405e+08	4.86362e+08
Chr3_25501112	Chr3	25501112			2.77727e+07	1.74406e+07
Chr3_25502126	Chr3	25502126			3.71434e+08	4.31721e+08
Chr3_25503473	Chr3	25503473			3.29166e+07	2.03056e+07
Chr3_25508660	Chr3	25508660			2.07969e+07	1.49155e+07
Chr3_25509794	Chr3	25509794			4.50405e+08	3.45782e+08
Chr3_25510111	Chr3	2.55101e+07			4.4908e+08	5.32116e+08
Chr3_25510618	Chr3	25510618			5.44923e+08	4.2848e+08
Chr3_25510813	Chr3	25510813			4.50405e+08	3.45782e+08
Chr3_25511182	Chr3	25511182			4.50405e+08	3.45782e+08
Chr3_25511218	Chr3	2.55112e+07			5.44923e+08	4.2848e+08
Chr3_25511930	Chr3	25511930			5.44923e+08	5.99652e+08
Chr3_25514308	Chr3	25514308			3.71434e+07	3.05832e+08
Chr3_25514521	Chr3	25514521			3.57667e+08	2.89397e+08
Chr3_25515181	Chr3	25515181			5.44923e+08	5.99652e+08
Chr3_25515499	Chr3	25515499			5.44923e+08	4.2848e+08
Chr3_25515551	Chr3	25515551			4.50405e+08	4.86362e+08
Chr3_25515705	Chr3	25515705			5.44923e+08	5.99652e+08
Chr3_25515871	Chr3	25515871			3.62954e+08	2.66879e+07
Chr3_25515964	Chr3	2.5516e+07			3.70723e+08	4.02508e+08
Chr3_25516179	Chr3	25516179			4.4908e+08	5.32116e+08
Chr3_25516876	Chr3	25516876			3.71434e+08	4.31721e+08
Chr3_25516938	Chr3	2.55169e+07			3.71434e+07	3.05832e+08
Chr3_25516983	Chr3	25516983			3.71434e+07	3.05832e+08
Chr3_25517574	Chr3	25517574			3.02609e+08	3.21614e+08
Chr3_25518006	Chr3	25518006			2.48634e+08	2.83486e+07
Chr3_25518011	Chr3	25518011			2.13113e+08	1.71155e+08
Chr3_25518143	Chr3	2.55181e+07			4.50405e+08	3.45782e+08
Chr3_25522454	Chr3	25522454			3.29166e+07	2.03056e+07
Chr3_25525296	Chr3	2.55253e+07			3.62954e+08	2.66879e+07
Chr3_25525919	Chr3	25525919			2.48634e+08	2.83486e+07
Chr3_25527574	Chr3	25527574			8.21504e+07	5.49378e+07
Chr3_25528741	Chr3	25528741			3.40411e+07	3.09913e+07
Chr3_25528964	Chr3	25528964			2.07969e+07	1.49155e+07
Chr3_25530630	Chr3	25530630			3.40411e+07	2.13723e+07
Chr3_34940037	Chr3	34940037			2.67318e+08	3.05804e+08
Chr4_4496941	Chr4	4496941			5.36204e+08	6.5833e+08
Chr6_28207447	Chr6	28207447			6.34833e+08
Chr8_1686953	Chr8	1686953			6.70322e+07	8.63518e+07
Chr9_21940537	Chr9	21940537			2.067e+08	2.30608e+08
Chr11_7215959	Chr11	7215959			3.71862e+07	3.58307e+08
Chr11_7217373	Chr11	7217373			3.71862e+08	3.03831e+08
Chr11_7219302	Chr11	7219302			3.71862e+08	3.03831e+08
Chr12_5808309	Chr12	5808309			3.0169e+08	2.54529e+08

### Sheet: PBintL
SNP	Chr	Pos	EMMA_pv	GAPIT_pv	LFMM_pv	CATE_pv
Chr1_11684484	Chr1	11684484	4.52056e+06			4.52056e+06

### Sheet: SBintL
SNP	Chr	Pos	EMMA_pv	GAPIT_pv	LFMM_pv	CATE_pv
Chr1_7629	Chr1	7629			1.02271e+09	1.60207e+09
Chr1_138230	Chr1	138230			2.64888e+09	3.30866e+09
Chr1_557696	Chr1	557696				5.21525e+09
Chr1_10922162	Chr1	10922162	1.58083e+07		5.17565e+07	2.79481e+08
Chr1_13524165	Chr1	13524165				2.43587e+09
Chr1_24527478	Chr1	24527478			1.96743e+09	1.94682e+09
Chr1_27647785	Chr1	2.76478e+07	8.2392e+08			4.81037e+09
Chr2_24816863	Chr2	2.48169e+07	1.06728e+09
Chr3_12421072	Chr3	12421072	5.55796e+08		3.17488e+08	4.28185e+08
Chr3_12494912	Chr3	12494912			6.18192e+08	9.51076e+08
Chr3_13811515	Chr3	13811515				4.76663e+09
Chr3_23026882	Chr3	23026882				4.67554e+09
Chr4_4987731	Chr4	4987731				4.42296e+09
Chr4_4987749	Chr4	4987749				4.42296e+09
Chr4_4987776	Chr4	4987776				4.36461e+09
Chr4_6003381	Chr4	6003381	9.4363e+08		3.22136e+09	1.66068e+09
Chr4_12223354	Chr4	12223354	9.40014e+08		9.15402e+08	7.87197e+07
Chr4_12233889	Chr4	12233889	1.16895e+09		1.40748e+09	1.06221e+09
Chr4_12396147	Chr4	12396147	2.61586e+08		5.14984e+07	4.52497e+07
Chr4_19638670	Chr4	19638670				2.84877e+09
Chr4_19640484	Chr4	1.96405e+07				3.06765e+09
Chr4_19647951	Chr4	19647951				2.03579e+09
Chr4_19648632	Chr4	19648632				2.03579e+09
Chr5_2419902	Chr5	2419902			1.25852e+09	1.55952e+09
Chr5_4610603	Chr5	4610603			1.02488e+09	1.50724e+09
Chr5_20812764	Chr5	20812764	1.16596e+09			2.87679e+09
Chr5_24151672	Chr5	24151672			2.94604e+08	1.79363e+09
Chr6_1294534	Chr6	1294534			1.29604e+09	6.38694e+08
Chr6_27496769	Chr6	27496769				2.28183e+09
Chr7_4925438	Chr7	4925438	1.08709e+09		1.64158e+09	6.23724e+08
Chr7_24710708	Chr7	24710708				1.94291e+09
Chr7_24710934	Chr7	24710934				1.90795e+09
Chr7_24711268	Chr7	24711268			3.24584e+09	2.51251e+09
Chr7_24711385	Chr7	24711385			3.24584e+09	2.51251e+09
Chr7_24711451	Chr7	2.47115e+07				2.64913e+09
Chr7_24711621	Chr7	24711621				4.22376e+09
Chr7_24712053	Chr7	24712053			2.64039e+08	2.23284e+09
Chr7_24712128	Chr7	24712128				5.26355e+09
Chr9_17989869	Chr9	17989869			2.52358e+09	2.55975e+09
Chr9_18236464	Chr9	18236464	8.83057e+07		9.60213e+07	6.03131e+07
Chr10_8519089	Chr10	8519089				2.26086e+09
Chr10_11383218	Chr10	11383218	2.15547e+08		2.00029e+08	7.58969e+07
Chr10_11386444	Chr10	11386444				3.33745e+09
Chr10_11387520	Chr10	11387520			2.20346e+09	8.01722e+07
Chr10_11396217	Chr10	11396217				3.33745e+09
Chr10_11396523	Chr10	11396523			1.29604e+09	6.38694e+08
Chr10_11397536	Chr10	11397536			1.0479e+09	5.40597e+08
Chr10_11399562	Chr10	11399562			3.2841e+09	1.03176e+09
Chr10_11494824	Chr10	1.14948e+07				3.33745e+09
Chr10_11560531	Chr10	11560531				5.70979e+08
Chr10_11560796	Chr10	11560796				1.3605e+09
Chr10_11560994	Chr10	11560994				4.59817e+09
Chr10_11561112	Chr10	11561112	1.00933e+09		1.12618e+08	6.00146e+07
Chr10_11561992	Chr10	1.1562e+07			1.86149e+09	1.50208e+08
Chr10_11562082	Chr10	11562082				2.75841e+09
Chr10_11562265	Chr10	11562265				5.04801e+08
Chr10_11562729	Chr10	11562729				3.1581e+09
Chr10_11562921	Chr10	11562921				4.35589e+08
Chr10_11563367	Chr10	11563367				4.59817e+09
Chr10_11563770	Chr10	11563770				8.39051e+07
Chr10_11563870	Chr10	11563870				2.75841e+09
Chr10_11564149	Chr10	11564149				3.88471e+09
Chr10_11564899	Chr10	11564899				1.12573e+09
Chr10_11565183	Chr10	1.15652e+07				3.1581e+09
Chr10_11565878	Chr10	11565878				6.24696e+08
Chr10_11567477	Chr10	11567477			1.549e+09	4.80127e+07
Chr10_11567589	Chr10	11567589	1.00933e+09		1.12618e+08	6.00146e+07
Chr10_11567841	Chr10	1.15678e+07				2.75841e+09
Chr10_11570149	Chr10	11570149				8.39051e+07
Chr10_11572165	Chr10	11572165				8.87195e+08
Chr10_11572486	Chr10	11572486			5.37309e+08	3.37708e+08
Chr10_11576577	Chr10	1.15766e+07				3.88471e+09
Chr10_11577695	Chr10	1.15777e+07				1.71736e+09
Chr10_11577786	Chr10	1.15778e+07				1.44851e+09
Chr10_11578616	Chr10	11578616			1.36353e+09	6.01468e+07
Chr10_11578770	Chr10	11578770			3.14582e+09	2.38729e+09
Chr10_11580756	Chr10	1.15808e+07				3.92005e+09
Chr10_11583422	Chr10	1.15834e+07				3.92005e+09
Chr10_11585639	Chr10	1.15856e+07				5.70979e+08
Chr10_11585967	Chr10	11585967				2.75841e+09
Chr10_11586621	Chr10	11586621			1.32879e+09	3.8832e+08
Chr10_11587007	Chr10	11587007			3.14582e+09	2.38729e+09
Chr10_11587197	Chr10	11587197			2.50902e+09	1.98707e+09
Chr10_11588081	Chr10	1.15881e+07				2.09353e+09
Chr10_11590319	Chr10	11590319				2.31183e+09
Chr10_11590493	Chr10	11590493				5.19468e+09
Chr10_11590762	Chr10	1.15908e+07				1.93519e+09
Chr10_11591093	Chr10	1.15911e+07				6.24696e+08
Chr10_11591320	Chr10	11591320				3.1581e+09
Chr10_11592595	Chr10	1.15926e+07			1.32879e+09	3.8832e+08
Chr10_11592901	Chr10	11592901			3.14582e+09	2.38729e+09
Chr10_11592951	Chr10	11592951				5.70979e+08
Chr10_11593096	Chr10	11593096	1.43405e+09		4.46125e+08	1.57457e+08
Chr10_11593819	Chr10	11593819			1.36353e+09	6.01468e+07
Chr10_11595207	Chr10	11595207				3.1581e+09
Chr10_11595642	Chr10	11595642			1.58361e+09	3.30119e+08
Chr10_11596507	Chr10	11596507				3.86004e+09
Chr10_11597824	Chr10	1.15978e+07				3.86004e+09
Chr10_11600748	Chr10	11600748				5.70979e+08
Chr10_11601499	Chr10	11601499				5.04801e+08
Chr10_11601664	Chr10	11601664				3.1581e+09
Chr10_11602076	Chr10	1.16021e+07				2.31183e+09
Chr10_11603228	Chr10	1.16032e+07				1.93519e+09
Chr10_11603257	Chr10	11603257	8.52391e+08		5.18881e+08	6.0434e+07
Chr10_11603367	Chr10	11603367	1.00933e+09		1.12618e+08	6.00146e+07
Chr10_11604325	Chr10	11604325			1.86149e+09	1.50208e+08
Chr10_11605148	Chr10	11605148				2.94447e+09
Chr10_11608107	Chr10	11608107			1.86149e+09	1.50208e+08
Chr10_11608960	Chr10	11608960			2.75981e+09	2.35525e+08
Chr10_11609245	Chr10	11609245				9.92845e+08
Chr10_11609463	Chr10	11609463				1.12573e+09
Chr10_11610184	Chr10	1.16102e+07				3.26817e+08
Chr10_11610440	Chr10	11610440	8.66003e+07		1.8639e+08	1.01077e+07
Chr10_11610869	Chr10	11610869				3.66172e+08
Chr10_11610947	Chr10	11610947			1.549e+09	2.69131e+08
Chr10_11611390	Chr10	11611390	1.14253e+09		2.21349e+08	1.35544e+07
Chr10_11611402	Chr10	11611402			2.75981e+09	1.32211e+08
Chr10_11612071	Chr10	11612071				2.03965e+07
Chr10_11612083	Chr10	11612083			1.29154e+09	7.53389e+06
Chr10_11614842	Chr10	11614842			5.37309e+08	3.37708e+08
Chr10_11616773	Chr10	11616773			2.75981e+09	1.32211e+08
Chr10_11617259	Chr10	11617259	2.23093e+08		4.98521e+07	2.07915e+06
Chr10_11617483	Chr10	11617483			1.16554e+08	7.11991e+07
Chr10_11617538	Chr10	11617538				3.66172e+08
Chr10_11617548	Chr10	11617548	1.14253e+09		2.21349e+08	7.04182e+06
Chr10_11617713	Chr10	11617713				3.44516e+08
Chr10_11617914	Chr10	11617914	2.23093e+08		4.98521e+07	2.07915e+06
Chr10_11617953	Chr10	11617953	1.43405e+09		4.46125e+08	1.57457e+08
Chr10_11618088	Chr10	11618088			5.37309e+08	3.37708e+08
Chr10_11618120	Chr10	11618120				5.70831e+08
Chr10_11618213	Chr10	11618213				3.26817e+08
Chr10_11618352	Chr10	11618352			9.68718e+08	3.79963e+07
Chr10_11618356	Chr10	11618356	2.23093e+08		4.98521e+07	2.07915e+06
Chr10_11618644	Chr10	11618644				3.58132e+08
Chr10_11618863	Chr10	11618863				2.30837e+08
Chr10_11620193	Chr10	11620193			6.23825e+08	2.38637e+07
Chr10_11620304	Chr10	11620304			1.049e+09	5.34447e+07
Chr10_11620310	Chr10	11620310			6.23825e+08	2.38637e+07
Chr10_11620325	Chr10	11620325	1.14253e+09		2.21349e+08	7.04182e+06
Chr10_11620595	Chr10	11620595			6.23825e+08	4.46542e+07
Chr10_11620860	Chr10	11620860			7.51388e+08	3.27871e+07
Chr10_11621143	Chr10	11621143				5.70831e+08
Chr10_11621655	Chr10	11621655			2.75981e+09	2.35525e+08
Chr10_11621765	Chr10	11621765				2.03965e+07
Chr10_11621936	Chr10	11621936	1.0677e+08		5.21762e+08	1.29872e+08
Chr10_11622427	Chr10	11622427				2.03965e+07
Chr10_11622459	Chr10	11622459	1.0677e+08		5.21762e+08	1.29872e+08
Chr10_11622506	Chr10	11622506			2.75981e+09	1.32211e+08
Chr10_11622617	Chr10	11622617			1.26547e+09	1.05863e+07
Chr10_11622824	Chr10	11622824				3.58132e+08
Chr10_11623155	Chr10	11623155				2.76296e+09
Chr10_11624753	Chr10	1.16248e+07				1.1207e+09
Chr10_11625035	Chr10	11625035	7.91296e+08		1.3641e+08	6.26324e+07
Chr10_11625197	Chr10	11625197	1.0677e+09		5.21762e+08	7.06763e+07
Chr10_11625260	Chr10	11625260			1.32879e+09	3.8832e+08
Chr10_11625261	Chr10	11625261			1.16554e+08	7.11991e+07
Chr10_11625297	Chr10	1.16253e+07				1.72919e+09
Chr10_11625392	Chr10	1.16254e+07	1.0677e+09		5.21762e+08	7.06763e+07
Chr10_11625401	Chr10	11625401	1.00933e+09		1.12618e+08	3.32502e+07
Chr10_11625527	Chr10	11625527				1.35058e+09
Chr10_11625642	Chr10	11625642	1.0677e+08		5.21762e+08	1.29872e+08
Chr10_11625945	Chr10	11625945				1.1207e+09
Chr10_11626236	Chr10	1.16262e+07	7.91296e+08		1.3641e+08	3.35014e+07
Chr10_11626249	Chr10	11626249			1.16554e+09	4.02178e+08
Chr10_11626589	Chr10	11626589				1.12573e+09
Chr10_11627028	Chr10	11627028				2.30837e+08
Chr10_11627667	Chr10	11627667				1.93226e+09
Chr10_11627765	Chr10	1.16278e+07			5.37309e+08	3.37708e+08
Chr10_11627821	Chr10	11627821	7.91296e+08		1.3641e+08	6.26324e+07
Chr10_11628565	Chr10	11628565			6.46124e+08	3.10645e+08
Chr10_11628633	Chr10	11628633				1.93226e+09
Chr10_11628796	Chr10	1.16288e+07			1.32879e+09	2.16924e+08
Chr10_11629773	Chr10	1.16298e+07			1.36353e+09	3.3871e+08
Chr10_11629909	Chr10	11629909			1.32879e+09	2.16924e+08
Chr10_11630383	Chr10	11630383			1.26547e+09	5.79157e+07
Chr10_11630857	Chr10	1.16309e+07			6.23825e+08	2.38637e+07
Chr10_11630926	Chr10	11630926			1.32879e+09	2.16924e+08
Chr10_11631462	Chr10	11631462			1.36353e+09	6.01468e+07
Chr10_11631550	Chr10	11631550			6.46124e+08	3.10645e+08
Chr10_11631616	Chr10	11631616				2.94447e+09
Chr10_11631774	Chr10	11631774			1.549e+09	4.80127e+07
Chr10_11631897	Chr10	11631897			6.46124e+08	3.10645e+08
Chr10_11631935	Chr10	11631935				1.72919e+09
Chr10_11632130	Chr10	11632130	1.0677e+08		5.21762e+08	1.29872e+08
Chr10_11632366	Chr10	11632366	1.0677e+08		5.21762e+08	1.29872e+08
Chr10_11632933	Chr10	11632933	1.00933e+09		1.12618e+08	6.00146e+07
Chr10_11632941	Chr10	1.16329e+07			1.549e+09	4.80127e+07
Chr10_11632970	Chr10	11632970			1.16554e+09	4.02178e+08
Chr10_11633034	Chr10	11633034	1.73542e+08		2.94819e+07	5.91218e+06
Chr10_11634957	Chr10	11634957				1.72919e+09
Chr10_11635019	Chr10	11635019	1.43405e+09		4.46125e+08	1.57457e+08
Chr10_11636818	Chr10	11636818			1.549e+09	4.80127e+07
Chr10_11637673	Chr10	11637673			6.46124e+08	3.10645e+08
Chr10_11637724	Chr10	11637724	1.73542e+08		2.94819e+07	5.91218e+06
Chr10_11637734	Chr10	11637734			1.26547e+09	5.79157e+07
Chr10_11637847	Chr10	1.16378e+07			9.68718e+08	3.79963e+07
Chr10_11638524	Chr10	1.16385e+07				2.06613e+08
Chr10_11638708	Chr10	11638708	1.22702e+09		3.71169e+08	1.11959e+07
Chr10_11638853	Chr10	11638853	1.43405e+09		4.46125e+08	1.57457e+08
Chr10_11638914	Chr10	11638914				2.94447e+09
Chr10_11638929	Chr10	11638929				1.54571e+09
Chr10_11639363	Chr10	11639363			5.37309e+08	3.37708e+08
Chr10_11639541	Chr10	11639541			1.32879e+09	3.8832e+08
Chr10_11639587	Chr10	11639587	1.32373e+08		2.3548e+07	926446
Chr10_11639630	Chr10	11639630	1.43405e+09		4.46125e+08	8.59701e+07
Chr10_11639643	Chr10	11639643			2.75981e+09	1.32211e+08
Chr10_11639691	Chr10	11639691	1.32373e+08		2.3548e+07	4.97065e+06
Chr10_11640309	Chr10	11640309				2.03965e+07
Chr10_11640435	Chr10	11640435				3.26817e+08
Chr10_11640955	Chr10	11640955			1.549e+09	4.80127e+07
Chr10_11641426	Chr10	11641426			6.23825e+08	4.46542e+07
Chr10_11642059	Chr10	11642059			1.32879e+09	3.8832e+08
Chr10_11642117	Chr10	11642117			5.37309e+08	1.93861e+08
Chr10_11642138	Chr10	11642138				1.35058e+09
Chr10_11642264	Chr10	11642264	1.32373e+08		2.3548e+07	4.97065e+06
Chr10_11642344	Chr10	11642344			1.36353e+09	3.3871e+08
Chr10_11642503	Chr10	11642503				1.35058e+09
Chr10_11642728	Chr10	11642728	1.00933e+09		1.12618e+08	3.32502e+07
Chr10_11643049	Chr10	11643049			6.46124e+08	3.10645e+08
Chr10_11643178	Chr10	11643178			1.549e+09	4.80127e+07
Chr10_11643222	Chr10	11643222	1.32373e+08		2.3548e+07	4.97065e+06
Chr10_11643271	Chr10	11643271				2.30837e+08
Chr10_11643275	Chr10	11643275			1.16554e+08	7.11991e+07
Chr10_11643564	Chr10	11643564	1.73542e+08		2.94819e+07	5.91218e+06
Chr10_11643609	Chr10	11643609	1.00933e+09		1.12618e+08	3.32502e+07
Chr10_11643681	Chr10	1.16437e+07			1.36353e+09	3.3871e+08
Chr10_11643683	Chr10	11643683			1.36353e+09	6.01468e+07
Chr10_11643741	Chr10	11643741				8.90224e+08
Chr10_11643756	Chr10	11643756			2.32559e+09	1.08448e+08
Chr10_11643799	Chr10	11643799				7.87438e+08
Chr10_11643801	Chr10	11643801				7.87438e+08
Chr10_11643898	Chr10	11643898				2.30837e+08
Chr10_11643971	Chr10	11643971			1.36353e+09	3.3871e+08
Chr10_11644163	Chr10	11644163				1.72919e+09
Chr10_11644190	Chr10	11644190			5.37309e+08	1.93861e+08
Chr10_11644219	Chr10	11644219			5.37309e+08	1.93861e+08
Chr10_11644278	Chr10	1.16443e+07			5.37309e+08	1.93861e+08
Chr10_11644428	Chr10	11644428			6.46124e+08	1.72145e+08
Chr10_11644432	Chr10	11644432	7.91296e+08		1.3641e+08	8.93294e+08
Chr10_11644439	Chr10	11644439				3.35014e+07
Chr10_11644445	Chr10	1.16444e+07			1.549e+09	2.69131e+08
Chr10_11644554	Chr10	11644554				2.30837e+08
Chr10_11644573	Chr10	11644573				1.1207e+09
Chr10_11644671	Chr10	11644671	1.43405e+09		4.46125e+08	8.59701e+07
Chr10_11644919	Chr10	11644919				8.93294e+08
Chr10_11645065	Chr10	1.16451e+07			1.32879e+09	3.8832e+08
Chr10_11645074	Chr10	11645074			1.16554e+08	7.11991e+07
Chr10_11645179	Chr10	1.16452e+07				1.93226e+09
Chr10_11645839	Chr10	11645839			1.36353e+09	3.3871e+08
Chr10_11645912	Chr10	11645912				1.93226e+09
Chr10_11646138	Chr10	11646138	1.43405e+09		4.46125e+08	1.57457e+08
Chr10_11646189	Chr10	11646189			6.46124e+08	3.10645e+08
Chr10_11646248	Chr10	1.16462e+07			1.16554e+08	7.11991e+07
Chr10_11646342	Chr10	11646342	1.32373e+08		2.3548e+07	926446
Chr10_11646360	Chr10	11646360	7.91296e+08		1.3641e+08	6.26324e+07
Chr10_11646390	Chr10	11646390	1.00933e+09		1.12618e+08	6.00146e+07
Chr10_11646458	Chr10	11646458	1.32373e+08		2.3548e+07	926446
Chr10_11646571	Chr10	1.16466e+07				1.54571e+09
Chr10_11646865	Chr10	11646865				1.35058e+09
Chr10_11646924	Chr10	11646924				2.94447e+09
Chr10_11647021	Chr10	11647021			5.37309e+08	3.37708e+08
Chr10_11647095	Chr10	11647095				2.30837e+08
Chr10_11647124	Chr10	11647124				1.93226e+09
Chr10_11647243	Chr10	11647243			1.549e+09	4.80127e+07
Chr10_11647263	Chr10	1.16473e+07	7.91296e+08		1.3641e+08	6.26324e+07
Chr10_11647291	Chr10	11647291				1.93226e+09
Chr10_11647414	Chr10	11647414	1.73542e+08		2.94819e+07	5.91218e+06
Chr10_11647475	Chr10	11647475			1.36353e+09	6.01468e+07
Chr10_11647826	Chr10	1.16478e+07				2.94447e+09
Chr10_11647838	Chr10	11647838	1.43405e+09		4.46125e+08	1.57457e+08
Chr10_11647856	Chr10	11647856	1.32373e+08		2.3548e+07	926446
Chr10_11647957	Chr10	11647957	1.32373e+08		2.3548e+07	926446
Chr10_11647974	Chr10	1.1648e+07				1.93226e+09
Chr10_11648047	Chr10	11648047				1.93226e+09
Chr10_11648083	Chr10	11648083	1.43405e+09		4.46125e+08	1.57457e+08
Chr10_11648200	Chr10	11648200	1.73542e+07		2.94819e+07	1.10463e+07
Chr10_11648310	Chr10	11648310			1.36353e+09	6.01468e+07
Chr10_11648324	Chr10	1.16483e+07	1.43405e+09		4.46125e+08	1.57457e+08
Chr10_11648433	Chr10	11648433	7.91296e+08		1.3641e+08	6.26324e+07
Chr10_11648437	Chr10	11648437	1.43405e+09		4.46125e+08	1.57457e+08
Chr10_11648477	Chr10	11648477	1.00933e+09		1.12618e+08	6.00146e+07
Chr10_11648764	Chr10	11648764				2.30837e+08
Chr10_11648772	Chr10	11648772				2.94447e+09
Chr10_11648776	Chr10	11648776			5.37309e+08	3.37708e+08
Chr10_11648963	Chr10	1.1649e+07	7.91296e+08		1.3641e+08	6.26324e+07
Chr10_11649009	Chr10	1.1649e+07			1.32879e+09	3.8832e+08
Chr10_11649010	Chr10	11649010				2.30837e+08
Chr10_11655917	Chr10	11655917	1.0677e+08		5.21762e+08	1.29872e+08
Chr10_11656130	Chr10	11656130	1.00933e+09		1.12618e+08	6.00146e+07
Chr10_11656140	Chr10	11656140			5.37309e+08	3.37708e+08
Chr10_11656209	Chr10	11656209	1.32373e+08		2.3548e+07	926446
Chr10_11656220	Chr10	11656220				2.94447e+09
Chr10_11656233	Chr10	11656233	1.00933e+09		1.12618e+08	6.00146e+07
Chr10_11656336	Chr10	11656336	1.43405e+09		4.46125e+08	1.57457e+08
Chr10_11656371	Chr10	11656371			1.36353e+09	6.01468e+07
Chr10_11656418	Chr10	11656418			1.549e+09	4.80127e+07
Chr10_11656430	Chr10	11656430	1.43405e+09		4.46125e+08	1.57457e+08
Chr10_11656509	Chr10	11656509				2.30837e+08
Chr10_11656517	Chr10	11656517			1.36353e+09	6.01468e+07
Chr10_11656547	Chr10	11656547	1.73542e+07		2.94819e+07	1.10463e+07
Chr10_11656561	Chr10	11656561			1.32879e+09	3.8832e+08
Chr10_11656642	Chr10	11656642			1.36353e+09	6.01468e+07
Chr10_11656651	Chr10	11656651			1.32879e+09	3.8832e+08
Chr10_11656669	Chr10	11656669			1.36353e+09	6.01468e+07
Chr10_11656760	Chr10	11656760	1.0677e+08		5.21762e+08	1.29872e+08
Chr10_11656764	Chr10	11656764	1.0677e+08		5.21762e+08	1.29872e+08
Chr10_11656774	Chr10	11656774	1.43405e+09		4.46125e+08	1.57457e+08
Chr10_11656786	Chr10	1.16568e+07	1.73542e+07		2.94819e+07	1.10463e+07
Chr10_11656872	Chr10	11656872				2.30837e+08
Chr10_11657032	Chr10	11657032				4.04835e+09
Chr10_11657053	Chr10	11657053			1.22885e+09	3.54857e+08
Chr10_11657059	Chr10	11657059	9.42723e+08		5.09138e+08	1.40252e+08
Chr10_11657083	Chr10	11657083	1.52313e+09		3.9692e+08	1.77753e+08
Chr10_11657103	Chr10	11657103	1.22503e+08		1.95554e+07	7.94024e+06
Chr10_11657111	Chr10	11657111	1.47089e+08		2.23451e+07	848486
Chr10_11657138	Chr10	11657138			5.37309e+08	3.37708e+08
Chr10_11657143	Chr10	1.16571e+07			5.31381e+08	3.30751e+08
Chr10_11657159	Chr10	11657159				1.93317e+08
Chr10_11657243	Chr10	11657243				2.12521e+08
Chr10_11657627	Chr10	11657627	6.60127e+07		9.37543e+06	4.39752e+06
Chr10_11657638	Chr10	1.16576e+07				2.94572e+09
Chr10_11657738	Chr10	11657738			1.0261e+09	5.14469e+07
Chr10_11657779	Chr10	11657779	1.43405e+09		4.46125e+08	1.57457e+08
Chr10_11657814	Chr10	11657814				1.54571e+09
Chr10_11658098	Chr10	1.16581e+07	1.43405e+09		4.46125e+08	1.57457e+08
Chr10_11658109	Chr10	1.16581e+07	1.0677e+08		5.21762e+08	1.29872e+08
Chr10_11658114	Chr10	11658114	1.0677e+08		5.21762e+08	1.29872e+08
Chr10_11658224	Chr10	11658224			5.37309e+08	3.37708e+08
Chr10_11658225	Chr10	11658225	1.73542e+07		2.94819e+07	1.10463e+07
Chr10_11658255	Chr10	11658255	1.73542e+07		2.94819e+07	1.10463e+07
Chr10_11658340	Chr10	11658340	7.91296e+08		1.3641e+08	6.26324e+07
Chr10_11658455	Chr10	11658455			1.16554e+08	7.11991e+07
Chr10_11658635	Chr10	11658635	1.73542e+07		2.94819e+07	1.10463e+07
Chr10_11658654	Chr10	11658654			1.36353e+09	6.01468e+07
Chr10_11658954	Chr10	11658954				1.93226e+09
Chr10_11658971	Chr10	11658971	1.43405e+09		4.46125e+08	1.57457e+08
Chr10_11659172	Chr10	11659172			5.37309e+08	3.37708e+08
Chr10_11659178	Chr10	1.16592e+07	1.00933e+09		1.12618e+08	6.00146e+07
Chr10_11659204	Chr10	11659204			5.37309e+08	3.37708e+08
Chr10_11659209	Chr10	11659209			7.59773e+08	2.66277e+08
Chr10_11659217	Chr10	11659217	1.09825e+09		5.20072e+08	1.32372e+07
Chr10_11661465	Chr10	11661465				2.35727e+09
Chr10_11661487	Chr10	11661487				1.1207e+09
Chr10_11661760	Chr10	1.16618e+07				1.51007e+09
Chr10_11661921	Chr10	11661921				3.8986e+09
Chr10_11661985	Chr10	11661985			8.31476e+08	7.81112e+08
Chr10_11662235	Chr10	11662235				3.82717e+09
Chr10_11662258	Chr10	1.16623e+07				2.30837e+08
Chr10_11662439	Chr10	11662439				1.54571e+09
Chr10_11662462	Chr10	11662462			1.32879e+09	3.8832e+08
Chr10_11662923	Chr10	11662923	1.0677e+09		5.21762e+08	7.06763e+07
Chr10_11664021	Chr10	11664021				4.36096e+07
Chr10_11665330	Chr10	11665330			1.36353e+09	6.01468e+07
Chr10_11666014	Chr10	11666014				1.54571e+09
Chr10_11666412	Chr10	11666412			5.37309e+08	1.93861e+08
Chr10_11666429	Chr10	11666429			1.549e+09	4.80127e+07
Chr10_11666567	Chr10	1.16666e+07	1.32373e+08		2.3548e+07	4.97065e+06
Chr10_11667389	Chr10	11667389				2.94447e+09
Chr10_11667545	Chr10	11667545	1.73542e+07		2.94819e+07	1.10463e+07
Chr10_11667921	Chr10	1.16679e+07			5.09669e+08	3.21477e+08
Chr10_11668131	Chr10	11668131	1.34227e+08		2.18674e+07	8.66076e+06
Chr10_11675430	Chr10	11675430			1.19978e+09	7.24482e+08
Chr10_11676461	Chr10	11676461			1.39197e+09	6.1725e+07
Chr10_11691872	Chr10	11691872				3.12742e+09
Chr10_11696257	Chr10	1.16963e+07			1.30228e+09	6.07631e+07
Chr10_11697831	Chr10	11697831				3.8573e+09
Chr10_11714357	Chr10	11714357			1.11948e+09	7.46476e+08
Chr10_11716203	Chr10	11716203	9.61489e+07		1.68962e+07	6.99828e+06
Chr10_11716732	Chr10	11716732			1.11948e+09	7.46476e+08
Chr10_11718859	Chr10	11718859				1.83839e+09
Chr10_11719606	Chr10	11719606			1.30228e+09	6.07631e+07
Chr10_11719974	Chr10	11719974			3.21505e+09	1.0347e+09
Chr10_11730959	Chr10	11730959	9.61489e+07		1.68962e+07	6.99828e+06
Chr10_11731185	Chr10	11731185			1.30228e+09	6.07631e+07
Chr10_11731491	Chr10	11731491				3.48138e+08
Chr10_11731716	Chr10	1.17317e+07			4.89456e+08	3.34357e+07
Chr10_11733700	Chr10	11733700			1.52044e+09	5.07512e+08
Chr10_11734218	Chr10	11734218			6.01159e+08	2.4983e+07
Chr10_11735066	Chr10	11735066			1.11948e+09	7.46476e+08
Chr10_11735503	Chr10	11735503				9.10987e+08
Chr10_11736047	Chr10	11736047				3.8573e+09
Chr10_11736426	Chr10	11736426			7.75198e+08	3.49521e+06
Chr10_11736819	Chr10	11736819				2.04663e+09
Chr10_11736860	Chr10	11736860			1.11948e+09	7.46476e+08
Chr10_11740024	Chr10	11740024	1.41414e+09		4.28604e+08	1.65955e+08
Chr10_11740575	Chr10	11740575			5.09669e+08	3.21477e+08
Chr10_11740611	Chr10	11740611			1.52044e+09	5.07512e+08
Chr10_11741980	Chr10	11741980				2.47565e+09
Chr10_11742686	Chr10	11742686	1.34227e+08		2.18674e+07	8.66076e+06
Chr10_11743801	Chr10	11743801	7.93681e+08		8.54553e+07	4.76142e+07
Chr10_11746043	Chr10	11746043				3.8573e+09
Chr10_11746756	Chr10	11746756			1.11948e+09	7.46476e+08
Chr10_11761897	Chr10	1.17619e+07			5.09669e+08	3.21477e+08
Chr10_11763328	Chr10	11763328	1.00677e+09		1.06519e+08	5.6901e+07
Chr10_11780781	Chr10	11780781				2.04663e+09
Chr10_11788801	Chr10	11788801			1.30421e+09	6.16977e+07
Chr10_11789691	Chr10	11789691			7.75198e+08	6.50615e+06
Chr10_11790016	Chr10	1.179e+07			8.44718e+08	8.46027e+07
Chr10_11790294	Chr10	1.17903e+07			1.30421e+09	1.12689e+08
Chr10_11791494	Chr10	11791494	1.12914e+09		2.2822e+08	749469
Chr10_11791508	Chr10	11791508			1.58489e+09	1.95341e+08
Chr10_11791670	Chr10	11791670	1.12914e+09		2.2822e+08	749469
Chr10_11791778	Chr10	11791778	1.05075e+09		2.19382e+07	1.84122e+07
Chr10_11791873	Chr10	11791873			1.58489e+09	1.95341e+08
Chr10_11792149	Chr10	11792149			8.44718e+08	8.46027e+07
Chr10_11793833	Chr10	11793833				6.07626e+08
Chr10_11793836	Chr10	11793836			1.30421e+09	1.12689e+08
Chr10_11793916	Chr10	11793916				2.04663e+09
Chr10_11793975	Chr10	1.1794e+07			7.75198e+08	6.50615e+06
Chr10_11795321	Chr10	11795321				3.12742e+09
Chr10_11795779	Chr10	11795779			7.75198e+08	6.50615e+06
Chr10_11797443	Chr10	11797443				6.07626e+08
Chr10_11797662	Chr10	11797662				5.71031e+08
Chr10_11798412	Chr10	11798412			4.89456e+08	3.34357e+07
Chr10_11799003	Chr10	1.1799e+07	1.12914e+09		2.2822e+08	1.44131e+07
Chr10_11799118	Chr10	11799118			6.01159e+08	4.67845e+07
Chr10_11799128	Chr10	1.17991e+07			8.44718e+08	8.46027e+07
Chr10_11799426	Chr10	11799426	2.27072e+08		4.80635e+07	2209.99
Chr10_11800488	Chr10	11800488	1.63986e+08		4.03345e+07	2.75496e+06
Chr10_11800495	Chr10	11800495				2.04663e+09
Chr10_11800622	Chr10	11800622			4.89456e+08	3.34357e+07
Chr10_11800650	Chr10	11800650			1.6356e+09	1.61347e+08
Chr10_11813458	Chr10	1.18135e+07				3.12742e+09
Chr10_11815811	Chr10	11815811	1.5502e+07		3.56025e+08	1.92721e+08
Chr10_11817806	Chr10	11817806			9.33157e+08	7.41756e+08
Chr10_11831109	Chr10	11831109	7.93681e+08		8.54553e+07	4.76142e+07
Chr10_11832005	Chr10	1.1832e+07			1.11948e+09	7.46476e+08
Chr10_11833713	Chr10	1.18337e+07				3.12742e+09
Chr10_11834499	Chr10	11834499			1.52044e+09	5.07512e+08
Chr10_11841320	Chr10	11841320	1.41414e+09		4.28604e+08	1.65955e+08
Chr10_11842145	Chr10	11842145			4.11814e+08	2.71538e+08
Chr10_11842904	Chr10	11842904			5.09669e+08	3.21477e+08
Chr10_11845776	Chr10	1.18458e+07			9.33157e+08	7.41756e+08
Chr10_11847170	Chr10	11847170	7.93681e+08		8.54553e+07	4.76142e+07
Chr10_11850303	Chr10	11850303			1.30228e+09	6.07631e+07
Chr10_11881072	Chr10	11881072	1.41414e+09		4.28604e+08	1.65955e+08
Chr10_15446989	Chr10	15446989	7.50514e+08			1.53952e+09
Chr11_4805413	Chr11	4805413	6.27952e+08		1.11944e+09	5.51686e+08
Chr11_4807241	Chr11	4807241	1.11403e+09		2.6703e+09	1.64349e+09
Chr11_4808435	Chr11	4808435	6.96466e+08		1.34489e+08	6.8575e+08
Chr11_4812584	Chr11	4812584				2.22158e+09
Chr11_4860603	Chr11	4860603				5.24179e+09
Chr11_4861077	Chr11	4861077				2.09812e+09
Chr11_4861894	Chr11	4861894				3.35503e+09
Chr11_4863496	Chr11	4863496				5.48274e+09
Chr11_4869384	Chr11	4869384				5.48274e+09
Chr11_4876044	Chr11	4876044	7.67572e+08		2.28072e+09	1.2419e+09
Chr11_4876118	Chr11	4876118				2.24718e+09
Chr11_4876415	Chr11	4876415				5.48274e+09
Chr11_4931392	Chr11	4931392				3.62347e+09
Chr11_4940205	Chr11	4940205				3.62347e+09
Chr11_4944743	Chr11	4944743				4.39323e+09
Chr11_4944923	Chr11	4944923				1.5649e+09
Chr11_4945337	Chr11	4945337				2.64009e+09
Chr12_6167752	Chr12	6167752	1.51307e+08			3.03383e+09

### Sheet: RYMV_resistance
SNP	Chr	Pos	EMMA_pv	GAPIT_pv	LFMM_pv	CATE_pv
Chr1_1302782	Chr1	1 302 782	3.74e-05
Chr1_3839424	Chr1	3 839 424	0.000235
Chr1_3846911	Chr1	3 846 911	0.000253
Chr1_4026056	Chr1	4 026 056	0.000127
Chr1_4038209	Chr1	4 038 209	9.47e-05
Chr1_5009613	Chr1	5 009 613	0.000182
Chr1_7971470	Chr1	7 971 470	9.3e-06		1,20E-05
Chr1_7971585	Chr1	7 971 585	0.000122
Chr1_7972092	Chr1	7 972 092	2.64e-05
Chr1_7983126	Chr1	7 983 126	0.000215
Chr1_7984004	Chr1	7 984 004	0.000215
Chr1_7984289	Chr1	7 984 289	0.000215
Chr1_7984640	Chr1	7 984 640	0.000215
Chr1_7985754	Chr1	7 985 754	0.000106
Chr1_7989952	Chr1	7 989 952	0.000249
Chr1_7990448	Chr1	7 990 448	0.000132
Chr1_7997738	Chr1	7 997 738	0.000215
Chr1_7998235	Chr1	7 998 235	0.000215
Chr1_7999356	Chr1	7 999 356	0.000215
Chr1_7999480	Chr1	7 999 480	0.000249
Chr1_7999972	Chr1	7 999 972	0.000215
Chr1_8000984	Chr1	8 000 984	0.000249
Chr1_8003520	Chr1	8 003 520	0.000207
Chr1_8003554	Chr1	8 003 554	0.000132
Chr1_8004139	Chr1	8 004 139	0.000109
Chr1_8018905	Chr1	8 018 905	9.23e-05
Chr1_10022032	Chr1	10 022 032	0.000179
Chr1_10101815	Chr1	10 101 815	6.58e-05
Chr1_10102275	Chr1	10 102 275	0.000116
Chr1_10103539	Chr1	10 103 539	6.65e-06
Chr1_10105118	Chr1	10 105 118	6.65e-06
Chr1_10105680	Chr1	10 105 680	2.23e-05
Chr1_10105918	Chr1	10 105 918	6.33e-05
Chr1_10107557	Chr1	10 107 557	0.000169
Chr1_10110876	Chr1	10 110 876	3.97e-05
Chr1_10125444	Chr1	10 125 444	0.00019
Chr1_10126178	Chr1	10 126 178	0.00019
Chr1_10128185	Chr1	10 128 185	0.00019
Chr1_10136239	Chr1	10 136 239	0.000205
Chr1_10136481	Chr1	10 136 481	0.000138
Chr1_10136760	Chr1	10 136 760	0.00019
Chr1_11392977	Chr1	11 392 977	9.17e-05
Chr1_20763553	Chr1	20 763 553	9.22e-05
Chr1_20868987	Chr1	20 868 987	8.07e-05
Chr1_21091460	Chr1	21 091 460	8.46e-05
Chr1_21098910	Chr1	21 098 910	3.35e-06	5,13E-06
Chr1_21099409	Chr1	21 099 409	4.13e-05
Chr1_21099937	Chr1	21 099 937	0.000188
Chr1_21100189	Chr1	21 100 189	8.51e-05
Chr1_21100939	Chr1	21 100 939	6.64e-05
Chr1_21101022	Chr1	21 101 022	8.7e-05
Chr1_21101817	Chr1	21 101 817	7.18e-06	2,45E-05
Chr1_21102191	Chr1	21 102 191	5.96e-05
Chr1_21102742	Chr1	21 102 742	4.13e-05
Chr1_21102819	Chr1	21 102 819	0.00019
Chr1_21103182	Chr1	21 103 182	3.62e-05
Chr1_21103515	Chr1	21 103 515	5.83e-05
Chr1_21104010	Chr1	21 104 010	5.96e-05
Chr1_21104130	Chr1	21 104 130	1.18e-05	3,18E-05
Chr1_24491784	Chr1	24 491 784	8.53e-05	1,03E-05
Chr1_24892057	Chr1	24 892 057	0.000172
Chr1_25255581	Chr1	25 255 581	0.000227	4,14E-05
Chr1_28399425	Chr1	28 399 425	4.49e-05
Chr1_34734869	Chr1	34 734 869	2.13e-05
Chr1_35030452	Chr1	35 030 452	3.01e-05
Chr1_35079333	Chr1	35 079 333	0.000124
Chr1_35130821	Chr1	35 130 821	0.000252
Chr1_35131420	Chr1	35 131 420	3.56e-05
Chr1_35131910	Chr1	35 131 910	9.09e-07
Chr1_35132268	Chr1	35 132 268	4.93e-05
Chr1_35132291	Chr1	35 132 291	3.56e-05
Chr1_35132421	Chr1	35 132 421	6.11e-07
Chr1_35132444	Chr1	35 132 444	9.09e-07
Chr1_35132470	Chr1	35 132 470	0.000129
Chr1_35132513	Chr1	35 132 513	0.000129
Chr1_35132602	Chr1	35 132 602	6.64e-05
Chr1_35132646	Chr1	35 132 646	3.56e-05
Chr1_35133815	Chr1	35 133 815	0.00024
Chr1_35142350	Chr1	35 142 350	0.000165
Chr1_35148853	Chr1	35 148 853	9.09e-07
Chr1_35149150	Chr1	35 149 150	9.09e-07
Chr1_35149156	Chr1	35 149 156	6.64e-05
Chr1_35149371	Chr1	35 149 371	6.11e-07
Chr1_35149632	Chr1	35 149 632	6.64e-05
Chr1_35149699	Chr1	35 149 699	6.64e-05
Chr1_35150066	Chr1	35 150 066	6.11e-07
Chr1_35150133	Chr1	35 150 133	0.000129
Chr1_35150337	Chr1	35 150 337	3.56e-05
Chr1_35150600	Chr1	35 150 600	0.000129
Chr1_35150716	Chr1	35 150 716	6.64e-05
Chr1_35151390	Chr1	35 151 390	3.56e-05
Chr1_35151700	Chr1	35 151 700	6.64e-05
Chr1_35151708	Chr1	35 151 708	6.64e-05
Chr1_35151767	Chr1	35 151 767	0.000252
Chr1_35151877	Chr1	35 151 877	3.56e-05
Chr1_35153222	Chr1	35 153 222	3.56e-05
Chr1_35153337	Chr1	35 153 337	6.11e-07
Chr1_35153501	Chr1	35 153 501	6.64e-05
Chr1_35153811	Chr1	35 153 811	9.09e-07
Chr1_35154730	Chr1	35 154 730	3.56e-05
Chr1_35154915	Chr1	35 154 915	6.11e-07
Chr1_35154918	Chr1	35 154 918	6.64e-05
Chr1_35155054	Chr1	35 155 054	6.64e-05
Chr1_35155189	Chr1	35 155 189	0.000129
Chr1_35155750	Chr1	35 155 750	6.11e-07
Chr1_35155992	Chr1	35 155 992	9.09e-07
Chr1_35156016	Chr1	35 156 016	6.64e-05
Chr1_35156026	Chr1	35 156 026	9.09e-07
Chr1_35156029	Chr1	35 156 029	9.09e-07
Chr1_35156944	Chr1	35 156 944	9.09e-07
Chr1_35158591	Chr1	35 158 591	2.77e-05
Chr1_35341727	Chr1	35 341 727	0.000127
Chr1_35929764	Chr1	35 929 764	0.000205
Chr1_35930908	Chr1	35 930 908	0.000205
Chr1_35931986	Chr1	35 931 986	0.000205
Chr1_35932584	Chr1	35 932 584	0.000205
Chr1_35952232	Chr1	35 952 232	0.000205
Chr1_36013578	Chr1	36 013 578	0.000115
Chr1_36167056	Chr1	36 167 056	1.44e-05
Chr1_36167199	Chr1	36 167 199	1.44e-05
Chr1_36170788	Chr1	36 170 788	2.36e-06
Chr1_36170900	Chr1	36 170 900	2.36e-06
Chr1_36170978	Chr1	36 170 978	2.36e-06
Chr1_36171933	Chr1	36 171 933	2.36e-06
Chr1_36176087	Chr1	36 176 087	2.36e-06
Chr1_36272948	Chr1	36 272 948	0.000189
Chr1_36285719	Chr1	36 285 719	0.000189
Chr1_36429432	Chr1	36 429 432	0.000205
Chr1_36803361	Chr1	36 803 361	1.03e-05
Chr1_37117508	Chr1	37 117 508	0.000214
Chr1_37543280	Chr1	37 543 280	0.000139
Chr1_37735555	Chr1	37 735 555	6.57e-06
Chr1_37898171	Chr1	37 898 171	0.000212
Chr1_37907346	Chr1	37 907 346	8.19e-05
Chr1_38080316	Chr1	38 080 316	0.000179
Chr1_38080345	Chr1	38 080 345	0.000179
Chr1_38080450	Chr1	38 080 450	0.000179
Chr1_38080714	Chr1	38 080 714	0.000179
Chr1_38081076	Chr1	38 081 076	0.000179
Chr1_38121003	Chr1	38 121 003	0.000179
Chr1_38125422	Chr1	38 125 422	0.000179
Chr1_38125423	Chr1	38 125 423	0.000179
Chr1_38130061	Chr1	38 130 061	0.000179
Chr1_38133742	Chr1	38 133 742	0.000179
Chr1_38156014	Chr1	38 156 014	0.000179
Chr1_38161930	Chr1	38 161 930	5.13e-05
Chr1_38166282	Chr1	38 166 282	0.000179
Chr1_38166833	Chr1	38 166 833	0.000179
Chr1_38206680	Chr1	38 206 680	0.000179
Chr1_38208626	Chr1	38 208 626	0.000179
Chr1_38252060	Chr1	38 252 060	0.000225
Chr1_38336107	Chr1	38 336 107	0.000179
Chr1_38337400	Chr1	38 337 400	0.000179
Chr1_38339856	Chr1	38 339 856	0.000179
Chr1_38340259	Chr1	38 340 259	0.000179
Chr1_38340321	Chr1	38 340 321	0.000179
Chr1_38364964	Chr1	38 364 964	0.000179
Chr1_38384557	Chr1	38 384 557	0.000179
Chr1_38394103	Chr1	38 394 103	9.46e-05
Chr1_38398965	Chr1	38 398 965	0.000179
Chr1_38402937	Chr1	38 402 937	0.000179
Chr1_38412918	Chr1	38 412 918	0.000179
Chr1_38436136	Chr1	38 436 136	0.000179
Chr1_38443579	Chr1	38 443 579	0.000179
Chr1_38447943	Chr1	38 447 943	0.000179
Chr1_38529280	Chr1	38 529 280	6.74e-05
Chr1_38638196	Chr1	38 638 196	4.23e-05
Chr1_38725014	Chr1	38 725 014	5.58e-05
Chr1_38726928	Chr1	38 726 928	0.000107
Chr1_42021854	Chr1	42 021 854	2.86e-06	4,26E-06
Chr1_42100788	Chr1	42 100 788	2.17e-05	3,01E-05
Chr1_42128403	Chr1	42 128 403	0.000169
Chr10_377076	Chr10	377 076	6.27e-05	3,31E-05
Chr10_8562202	Chr10	8 562 202	0.000119
Chr10_8837945	Chr10	8 837 945	9.54e-05
Chr10_13332576	Chr10	13 332 576	2.11e-06
Chr10_13662299	Chr10	13 662 299	0.000218
Chr10_14234354	Chr10	14 234 354	9.41e-05
Chr10_14242411	Chr10	14 242 411	2.32e-05
Chr10_14258769	Chr10	14 258 769	0.000254
Chr10_14259815	Chr10	14 259 815	9.41e-05
Chr10_14391070	Chr10	14 391 070	8.21e-05
Chr10_14402741	Chr10	14 402 741	6.22e-05
Chr10_14408107	Chr10	14 408 107	8.21e-05
Chr10_14408451	Chr10	14 408 451	6.22e-05
Chr10_14408806	Chr10	14 408 806	6.22e-05
Chr10_14409598	Chr10	14 409 598	8.21e-05
Chr10_14412975	Chr10	14 412 975	0.000155
Chr10_14765583	Chr10	14 765 583	0.000111
Chr10_16084933	Chr10	16 084 933	3.24e-06
Chr10_16086579	Chr10	16 086 579	9.3e-05
Chr10_18527357	Chr10	18 527 357	1.13e-05
Chr10_18549929	Chr10	18 549 929	3.7e-06
Chr10_18584867	Chr10	18 584 867	3.93e-07
Chr10_18759175	Chr10	18 759 175	0.000146
Chr11_107949	Chr11	107 949	1.2e-07
Chr11_340144	Chr11	340 144	7.35e-05
Chr11_590867	Chr11	590 867	2.42e-05
Chr11_671026	Chr11	671 026	9.35e-05
Chr11_680411	Chr11	680 411	1.62e-06
Chr11_716481	Chr11	716 481	2.08e-05
Chr11_1132809	Chr11	1 132 809	3.74e-06
Chr11_1133046	Chr11	1 133 046	3.74e-06
Chr11_1133076	Chr11	1 133 076	9.5e-07
Chr11_1133286	Chr11	1 133 286	1.34e-06
Chr11_1133319	Chr11	1 133 319	9.5e-07
Chr11_1133342	Chr11	1 133 342	3.95e-06
Chr11_1135307	Chr11	1 135 307	3.05e-06
Chr11_1135340	Chr11	1 135 340	7.21e-07
Chr11_1135506	Chr11	1 135 506	3.05e-06
Chr11_1135858	Chr11	1 135 858	9.92e-07
Chr11_1135901	Chr11	1 135 901	9.92e-07
Chr11_1141117	Chr11	1 141 117	2.26e-05
Chr11_1141676	Chr11	1 141 676	9.92e-07
Chr11_1141739	Chr11	1 141 739	9.92e-07
Chr11_1142071	Chr11	1 142 071	9.92e-07
Chr11_1142157	Chr11	1 142 157	2.14e-05
Chr11_1142456	Chr11	1 142 456	5e-06
Chr11_1143163	Chr11	1 143 163	6.69e-06
Chr11_1143846	Chr11	1 143 846	7.99e-06
Chr11_1148370	Chr11	1 148 370	1.18e-05
Chr11_1149819	Chr11	1 149 819	0.000106
Chr11_1150669	Chr11	1 150 669	0.000249
Chr11_1152675	Chr11	1 152 675	1.02e-05
Chr11_1153600	Chr11	1 153 600	0.000231
Chr11_1154282	Chr11	1 154 282	2.34e-05
Chr11_1154408	Chr11	1 154 408	6.44e-05
Chr11_1155782	Chr11	1 155 782	4.44e-05
Chr11_1155817	Chr11	1 155 817	4.44e-05
Chr11_1156307	Chr11	1 156 307	6.27e-05
Chr11_1156718	Chr11	1 156 718	6.27e-05
Chr11_1156771	Chr11	1 156 771	4.4e-05
Chr11_1156826	Chr11	1 156 826	7.92e-06
Chr11_1156935	Chr11	1 156 935	2.34e-05
Chr11_1157015	Chr11	1 157 015	3.24e-05
Chr11_1157444	Chr11	1 157 444	1.98e-05
Chr11_1157501	Chr11	1 157 501	7.99e-06
Chr11_1158649	Chr11	1 158 649	6.27e-05
Chr11_1160911	Chr11	1 160 911	3.02e-07
Chr11_1160980	Chr11	1 160 980	9.85e-05
Chr11_1161470	Chr11	1 161 470	9.85e-05
Chr11_1161953	Chr11	1 161 953	2.18e-05
Chr11_1162109	Chr11	1 162 109	4.83e-05
Chr11_1164948	Chr11	1 164 948	1.43e-06
Chr11_1166935	Chr11	1 166 935	4.38e-05
Chr11_1171278	Chr11	1 171 278	1.84e-07
Chr11_1173257	Chr11	1 173 257	7.04e-06
Chr11_1173591	Chr11	1 173 591	4.83e-05
Chr11_1176969	Chr11	1 176 969	9.12e-05
Chr11_1177095	Chr11	1 177 095	3.1e-05
Chr11_1177288	Chr11	1 177 288	4.7e-06
Chr11_1177633	Chr11	1 177 633	9.12e-05
Chr11_1179153	Chr11	1 179 153	2.97e-05
Chr11_1179888	Chr11	1 179 888	4.38e-05
Chr11_1200566	Chr11	1 200 566	5.38e-06
Chr11_1202324	Chr11	1 202 324	1.12e-07
Chr11_1204335	Chr11	1 204 335	1.26e-07
Chr11_1204905	Chr11	1 204 905	1.12e-07
Chr11_1204915	Chr11	1 204 915	6.54e-08
Chr11_1223602	Chr11	1 223 602	7.18e-07
Chr11_1224241	Chr11	1 224 241	2.61e-06
Chr11_1225492	Chr11	1 225 492	1.51e-05
Chr11_1228866	Chr11	1 228 866	0.000224
Chr11_1229406	Chr11	1 229 406	4.34e-06
Chr11_1229423	Chr11	1 229 423	4.34e-06
Chr11_1229706	Chr11	1 229 706	9.75e-05
Chr11_1229886	Chr11	1 229 886	0.000198
Chr11_1230398	Chr11	1 230 398	0.00016
Chr11_1230516	Chr11	1 230 516	1.55e-05
Chr11_1230567	Chr11	1 230 567	1.14e-05
Chr11_1230640	Chr11	1 230 640	7.52e-05
Chr11_1230769	Chr11	1 230 769	0.00016
Chr11_1230799	Chr11	1 230 799	7.52e-05
Chr11_1233517	Chr11	1 233 517	7.52e-05
Chr11_1238933	Chr11	1 238 933	2.21e-05
Chr11_1239140	Chr11	1 239 140	0.00021
Chr11_1244955	Chr11	1 244 955	3.63e-05
Chr11_1260034	Chr11	1 260 034	2.42e-06
Chr11_1282504	Chr11	1 282 504	6.98e-05
Chr11_1290046	Chr11	1 290 046	6.73e-05
Chr11_1293575	Chr11	1 293 575	9.84e-05
Chr11_1293770	Chr11	1 293 770	7.97e-05
Chr11_1293859	Chr11	1 293 859	0.000113
Chr11_1294081	Chr11	1 294 081	0.000113
Chr11_1294106	Chr11	1 294 106	1.86e-05
Chr11_1294563	Chr11	1 294 563	5.23e-05
Chr11_1294764	Chr11	1 294 764	5.23e-05
Chr11_1298125	Chr11	1 298 125	2.74e-05
Chr11_1300258	Chr11	1 300 258	5.41e-05
Chr11_1302608	Chr11	1 302 608	1.3e-05
Chr11_1303837	Chr11	1 303 837	6.5e-06
Chr11_1304806	Chr11	1 304 806	1.29e-05
Chr11_1307225	Chr11	1 307 225	7.03e-05
Chr11_1310229	Chr11	1 310 229	1.21e-05
Chr11_1311291	Chr11	1 311 291	1.98e-06
Chr11_1312845	Chr11	1 312 845	7.03e-05
Chr11_1315664	Chr11	1 315 664	6.35e-08		2,29E-05
Chr11_1315912	Chr11	1 315 912	0.000168
Chr11_1316933	Chr11	1 316 933	6.35e-08		2,29E-05
Chr11_1321530	Chr11	1 321 530	8.7e-05
Chr11_1324914	Chr11	1 324 914	5.06e-05
Chr11_1325005	Chr11	1 325 005	0.000248
Chr11_1328105	Chr11	1 328 105	0.000202
Chr11_1330206	Chr11	1 330 206	0.000248
Chr11_1330539	Chr11	1 330 539	5.06e-05
Chr11_1332379	Chr11	1 332 379	5.17e-05
Chr11_1335696	Chr11	1 335 696	8.7e-05
Chr11_1336708	Chr11	1 336 708	1.77e-06
Chr11_1339421	Chr11	1 339 421	0.00013
Chr11_1347112	Chr11	1 347 112	2.61e-05
Chr11_1368176	Chr11	1 368 176	6.85e-06
Chr11_1524998	Chr11	1 524 998	0.000101
Chr11_2529161	Chr11	2 529 161	3.97e-05
Chr11_2632643	Chr11	2 632 643	0.000212
Chr11_2632892	Chr11	2 632 892	1.71e-05
Chr11_2633039	Chr11	2 633 039	0.000212
Chr11_2633226	Chr11	2 633 226	1.71e-05
Chr11_2634484	Chr11	2 634 484	1.71e-05
Chr11_2635130	Chr11	2 635 130	6.52e-05
Chr11_2638344	Chr11	2 638 344	5.92e-07
Chr11_2638548	Chr11	2 638 548	7.16e-05
Chr11_2639015	Chr11	2 639 015	5.92e-07
Chr11_2639284	Chr11	2 639 284	3.37e-05
Chr11_2639374	Chr11	2 639 374	0.000202
Chr11_2639501	Chr11	2 639 501	5.92e-07
Chr11_2640162	Chr11	2 640 162	3.37e-05
Chr11_2640445	Chr11	2 640 445	7.16e-05
Chr11_2642261	Chr11	2 642 261	1.49e-05
Chr11_2642686	Chr11	2 642 686	0.000196
Chr11_2642765	Chr11	2 642 765	5.51e-06
Chr11_2642964	Chr11	2 642 964	1.49e-05
Chr11_2643176	Chr11	2 643 176	1.33e-05
Chr11_2643182	Chr11	2 643 182	1.49e-05
Chr11_2643308	Chr11	2 643 308	4.69e-06
Chr11_2643561	Chr11	2 643 561	0.00017
Chr11_2643576	Chr11	2 643 576	6.98e-05
Chr11_2643690	Chr11	2 643 690	6.18e-06
Chr11_2643795	Chr11	2 643 795	0.000109
Chr11_2644454	Chr11	2 644 454	4.15e-07
Chr11_2644495	Chr11	2 644 495	0.000202
Chr11_2644578	Chr11	2 644 578	0.000109
Chr11_2644635	Chr11	2 644 635	0.000168
Chr11_2644671	Chr11	2 644 671	1.33e-05
Chr11_2644872	Chr11	2 644 872	2.78e-06
Chr11_2644884	Chr11	2 644 884	9.11e-05
Chr11_2645011	Chr11	2 645 011	0.00022
Chr11_2645326	Chr11	2 645 326	4.15e-07
Chr11_2645427	Chr11	2 645 427	0.00017
Chr11_2645507	Chr11	2 645 507	8.15e-06
Chr11_2645615	Chr11	2 645 615	1.33e-05
Chr11_2645639	Chr11	2 645 639	1.37e-05
Chr11_2647199	Chr11	2 647 199	0.000168
Chr11_2647220	Chr11	2 647 220	2.98e-08
Chr11_2647327	Chr11	2 647 327	1.13e-05
Chr11_2647480	Chr11	2 647 480	9.63e-08
Chr11_2647936	Chr11	2 647 936	2.95e-06
Chr11_2648022	Chr11	2 648 022	4e-06
Chr11_2648481	Chr11	2 648 481	4.48e-09
Chr11_2651072	Chr11	2 651 072	2.5e-06
Chr11_2651202	Chr11	2 651 202	1.52e-07
Chr11_2651401	Chr11	2 651 401	2.06e-05
Chr11_2651527	Chr11	2 651 527	5.91e-05
Chr11_2651537	Chr11	2 651 537	2.02e-06
Chr11_2651596	Chr11	2 651 596	2.1e-05
Chr11_2651893	Chr11	2 651 893	2.1e-05
Chr11_2651929	Chr11	2 651 929	5.65e-07
Chr11_2652436	Chr11	2 652 436	4e-06
Chr11_2652500	Chr11	2 652 500	2.54e-05
Chr11_2652769	Chr11	2 652 769	0.000172
Chr11_2653320	Chr11	2 653 320	2.5e-06
Chr11_2653912	Chr11	2 653 912	2.84e-06
Chr11_2653953	Chr11	2 653 953	4.98e-05
Chr11_2653959	Chr11	2 653 959	5.49e-05
Chr11_2654066	Chr11	2 654 066	1.52e-07
Chr11_2654106	Chr11	2 654 106	6.95e-05
Chr11_2654371	Chr11	2 654 371	9.61e-05
Chr11_2654460	Chr11	2 654 460	4.02e-07
Chr11_2654474	Chr11	2 654 474	4.98e-05
Chr11_2654876	Chr11	2 654 876	5.14e-05
Chr11_2654936	Chr11	2 654 936	9.63e-08
Chr11_2654947	Chr11	2 654 947	2.1e-05
Chr11_2655003	Chr11	2 655 003	6.32e-08
Chr11_2655004	Chr11	2 655 004	2.5e-06
Chr11_2655048	Chr11	2 655 048	3.16e-05
Chr11_2655244	Chr11	2 655 244	3.47e-05
Chr11_2655263	Chr11	2 655 263	1.23e-06
Chr11_2655272	Chr11	2 655 272	3.47e-05
Chr11_2656287	Chr11	2 656 287	3.01e-09
Chr11_2657391	Chr11	2 657 391	1.37e-05
Chr11_2657628	Chr11	2 657 628	0.000187
Chr11_2658546	Chr11	2 658 546	1.9e-05
Chr11_2659684	Chr11	2 659 684	4.09e-07
Chr11_2660554	Chr11	2 660 554	2.82e-08
Chr11_2660830	Chr11	2 660 830	2.32e-07
Chr11_2663415	Chr11	2 663 415	9.62e-05
Chr11_2664382	Chr11	2 664 382	6.87e-05
Chr11_2664791	Chr11	2 664 791	6.87e-05
Chr11_2666469	Chr11	2 666 469	3.26e-05
Chr11_2666595	Chr11	2 666 595	9.36e-05
Chr11_2676264	Chr11	2 676 264	8.4e-05
Chr11_2681412	Chr11	2 681 412	1.37e-05
Chr11_2683950	Chr11	2 683 950	0.00024
Chr11_2685402	Chr11	2 685 402	7.6e-05
Chr11_2685439	Chr11	2 685 439	1.37e-05
Chr11_2685647	Chr11	2 685 647	0.00024
Chr11_2685760	Chr11	2 685 760	9.11e-05
Chr11_2686831	Chr11	2 686 831	1.37e-05
Chr11_2687601	Chr11	2 687 601	7.6e-05
Chr11_2690428	Chr11	2 690 428	9.04e-05
Chr11_2694751	Chr11	2 694 751	1.81e-05
Chr11_2694996	Chr11	2 694 996	1.81e-05
Chr11_2695005	Chr11	2 695 005	8.04e-05
Chr11_2695147	Chr11	2 695 147	8.04e-05
Chr11_2695179	Chr11	2 695 179	0.000124
Chr11_2695394	Chr11	2 695 394	1.81e-05
Chr11_2788072	Chr11	2 788 072	0.000172
Chr11_2788228	Chr11	2 788 228	0.000208
Chr11_2793672	Chr11	2 793 672	0.00012
Chr11_2800376	Chr11	2 800 376	0.000236
Chr11_3487476	Chr11	3 487 476	3.17e-05
Chr11_3488049	Chr11	3 488 049	3.17e-05
Chr11_3488741	Chr11	3 488 741	8.6e-05
Chr11_3490300	Chr11	3 490 300	3.17e-05
Chr11_3492569	Chr11	3 492 569	1.35e-05
Chr11_3496605	Chr11	3 496 605	3.38e-05
Chr11_3497010	Chr11	3 497 010	1.35e-05
Chr11_3500222	Chr11	3 500 222	8.6e-05
Chr11_3500493	Chr11	3 500 493	0.000158
Chr11_3500751	Chr11	3 500 751	0.000154
Chr11_3501263	Chr11	3 501 263	8.6e-05
Chr11_3503221	Chr11	3 503 221	0.000104
Chr11_3503226	Chr11	3 503 226	0.000108
Chr11_5593494	Chr11	5 593 494	1.5e-05
Chr11_5657269	Chr11	5 657 269	4.26e-06
Chr11_8034363	Chr11	8 034 363	0.000183
Chr11_8034508	Chr11	8 034 508	7.51e-06
Chr11_8063218	Chr11	8 063 218	7.41e-05
Chr11_8113709	Chr11	8 113 709	0.000132
Chr11_8181840	Chr11	8 181 840	0.000229
Chr11_9025908	Chr11	9 025 908		4,59E-05
Chr11_9030303	Chr11	9 030 303		2,77E-05
Chr11_9053136	Chr11	9 053 136		3,05E-05
Chr11_9064938	Chr11	9 064 938		1,80E-05
Chr11_9066068	Chr11	9 066 068		2,77E-05
Chr11_9106079	Chr11	9 106 079		4,20E-05
Chr11_9106815	Chr11	9 106 815	0.000155	6,30E-06
Chr11_9106872	Chr11	9 106 872		1,44E-05
Chr11_9107014	Chr11	9 107 014		1,14E-05
Chr11_9107070	Chr11	9 107 070		2,77E-05
Chr11_9107266	Chr11	9 107 266		2,26E-05
Chr11_9107456	Chr11	9 107 456		2,16E-05
Chr11_9107606	Chr11	9 107 606		4,56E-05
Chr11_9107670	Chr11	9 107 670		3,27E-05
Chr11_9108460	Chr11	9 108 460		1,15E-05
Chr11_9108562	Chr11	9 108 562		2,26E-05
Chr11_9108710	Chr11	9 108 710		2,77E-05
Chr11_9108711	Chr11	9 108 711		4,20E-05
Chr11_9109983	Chr11	9 109 983	4.55e-05	5,50E-06
Chr11_9110890	Chr11	9 110 890	0.000227	7,55E-06
Chr11_9111083	Chr11	9 111 083		3,05E-05
Chr11_9112172	Chr11	9 112 172		9,77E-06
Chr11_9112198	Chr11	9 112 198		1,61E-05
Chr11_9114424	Chr11	9 114 424		2,26E-05
Chr11_9114442	Chr11	9 114 442		4,44E-05
Chr11_9114848	Chr11	9 114 848		2,37E-05
Chr11_9115875	Chr11	9 115 875		1,14E-05
Chr11_9116243	Chr11	9 116 243		1,68E-05
Chr11_9118022	Chr11	9 118 022	0.000183	1,07E-05
Chr11_9118867	Chr11	9 118 867		2,77E-05
Chr11_9121626	Chr11	9 121 626	7.54e-05	2,50E-06
Chr11_9121907	Chr11	9 121 907		3,03E-05
Chr11_9122193	Chr11	9 122 193		4,06E-05
Chr11_9122224	Chr11	9 122 224	0.000183	1,07E-05
Chr11_9122240	Chr11	9 122 240		3,25E-05
Chr11_9122303	Chr11	9 122 303		4,44E-05
Chr11_9122872	Chr11	9 122 872		1,44E-05
Chr11_9122930	Chr11	9 122 930		4,20E-05
Chr11_9127812	Chr11	9 127 812		3,27E-05
Chr11_9128449	Chr11	9 128 449		3,27E-05
Chr11_9130239	Chr11	9 130 239	0.000122	4,01E-06
Chr11_9142418	Chr11	9 142 418		1,77E-05
Chr11_9145014	Chr11	9 145 014		2,27E-05
Chr11_9147414	Chr11	9 147 414	0.000201
Chr11_9163702	Chr11	9 163 702		2,31E-05
Chr11_9166911	Chr11	9 166 911		2,34E-05		1,73E-05
Chr11_9168667	Chr11	9 168 667		4,05E-05
Chr11_9176481	Chr11	9 176 481		3,92E-05
Chr11_9176887	Chr11	9 176 887		3,92E-05
Chr11_9177130	Chr11	9 177 130		4,42E-06		4,12E-06
Chr11_9179204	Chr11	9 179 204		1,21E-05		7,18E-06
Chr11_9180755	Chr11	9 180 755		3,92E-05
Chr11_9183472	Chr11	9 183 472		3,62E-05		1,86E-05
Chr11_9188662	Chr11	9 188 662		3,10E-05
Chr11_9190066	Chr11	9 190 066	4.41e-05	2,90E-06	3,96E-06	1,26E-06
Chr11_9190353	Chr11	9 190 353	0.000239	7,12E-06	2,17E-05	2,59E-06
Chr11_9193944	Chr11	9 193 944	0.000102	2,41E-06	6,42E-06	8,39E-07
Chr11_9195149	Chr11	9 195 149	0.000139	1,08E-05	1,11E-05	2,97E-06
Chr11_9197426	Chr11	9 197 426	0.000153	8,61E-06	1,21E-05	3,22E-06
Chr11_9198534	Chr11	9 198 534	0.000122
Chr11_9202018	Chr11	9 202 018	0.000238	1,39E-05	1,94E-05	4,28E-06
Chr11_9204492	Chr11	9 204 492	7.55e-05	4,96E-06	6,82E-06	2,15E-06
Chr11_9205954	Chr11	9 205 954	4.41e-05	2,90E-06	3,96E-06	1,05E-06
Chr11_9217200	Chr11	9 217 200		1,74E-05		9,60E-06
Chr11_9233772	Chr11	9 233 772	4.31e-06	6,00E-08	3,84E-06	5,08E-07
Chr11_9302632	Chr11	9 302 632		3,37E-05
Chr11_13083407	Chr11	13 083 407	1.64e-07	6,21E-07
Chr11_13272784	Chr11	13 272 784	0.000132
Chr11_14069393	Chr11	14 069 393	4.53e-07	8,25E-07
Chr11_18860755	Chr11	18 860 755	0.00023
Chr11_19000214	Chr11	19 000 214	0.000105
Chr11_19026562	Chr11	19 026 562	9.88e-05
Chr11_22137640	Chr11	22 137 640	0.000139
Chr11_22468279	Chr11	22 468 279		4,11E-05
Chr11_23933444	Chr11	23 933 444	3.27e-05
Chr11_24766519	Chr11	24 766 519	9.25e-05
Chr11_25131281	Chr11	25 131 281	0.000145
Chr11_25131418	Chr11	25 131 418	3.78e-05
Chr11_25596251	Chr11	25 596 251	0.00016
Chr11_25596271	Chr11	25 596 271	2.41e-07		1,11E-05
Chr11_25596469	Chr11	25 596 469	5.3e-07
Chr11_25596870	Chr11	25 596 870	3.41e-08	2,37E-05	3,02E-06	1,18E-05
Chr11_25597228	Chr11	25 597 228	7.36e-08		9,76E-06
Chr11_25597929	Chr11	25 597 929	4.16e-08	1,13E-05	4,65E-06
Chr11_25598769	Chr11	25 598 769	7.78e-08	3,13E-05	1,17E-05
Chr11_25598789	Chr11	25 598 789	6.95e-06
Chr11_25598790	Chr11	25 598 790	4.5e-05
Chr11_25599124	Chr11	25 599 124	6.71e-07	2,02E-05
Chr11_25599137	Chr11	25 599 137	7.38e-05
Chr11_25599506	Chr11	25 599 506	7.38e-05
Chr11_25599698	Chr11	25 599 698	3.4e-05
Chr11_25600132	Chr11	25 600 132	0.000221
Chr11_26033437	Chr11	26 033 437	3.09e-09	1,56E-06	4,00E-06	3,00E-06
Chr11_26033750	Chr11	26 033 750	3.56e-07	4,46E-05
Chr11_26034258	Chr11	26 034 258	3.56e-07	4,46E-05
Chr11_26035334	Chr11	26 035 334	3.36e-06
Chr11_26036575	Chr11	26 036 575	3.09e-09	1,56E-06	4,00E-06	3,00E-06
Chr11_26036618	Chr11	26 036 618	3.56e-07	4,46E-05
Chr11_26037404	Chr11	26 037 404	3.09e-09	1,56E-06	4,00E-06	3,00E-06
Chr11_26038638	Chr11	26 038 638	3.56e-07	4,46E-05
Chr11_26040268	Chr11	26 040 268	3.09e-09	1,56E-06	4,00E-06	3,00E-06
Chr11_26043501	Chr11	26 043 501	3.09e-09	1,56E-06	4,00E-06	3,00E-06
Chr11_26045071	Chr11	26 045 071	7.65e-05
Chr11_26045174	Chr11	26 045 174	3.56e-07	4,46E-05
Chr11_26045382	Chr11	26 045 382	3.09e-09	1,56E-06	4,00E-06	3,00E-06
Chr11_26046414	Chr11	26 046 414	1.74e-05
Chr11_26049488	Chr11	26 049 488	3.09e-09	1,56E-06	4,00E-06	3,00E-06
Chr11_26049631	Chr11	26 049 631	3.09e-09	1,56E-06	4,00E-06	3,00E-06
Chr11_26049986	Chr11	26 049 986	3.09e-09	1,56E-06	4,00E-06	3,00E-06
Chr11_26050782	Chr11	26 050 782	3.09e-09	1,56E-06	4,00E-06	3,00E-06
Chr11_26051336	Chr11	26 051 336	3.09e-09	1,56E-06	4,00E-06	3,00E-06
Chr11_26052557	Chr11	26 052 557	5.89e-10	5,74E-07	1,73E-06	1,16E-06
Chr11_26052629	Chr11	26 052 629	3.56e-07	4,46E-05
Chr11_26052756	Chr11	26 052 756	3.56e-07	4,46E-05
Chr11_26053023	Chr11	26 053 023	3.09e-09	1,56E-06	4,00E-06	3,00E-06
Chr11_26057502	Chr11	26 057 502	3.56e-07	4,46E-05
Chr11_26058747	Chr11	26 058 747	5.52e-05
Chr11_26142602	Chr11	26 142 602	1.16e-05
Chr11_26143105	Chr11	26 143 105	5.39e-06
Chr11_26174834	Chr11	26 174 834	3.56e-07	4,46E-05
Chr11_26180684	Chr11	26 180 684	2.1e-12	1,44E-08	4,48E-08	3,34E-08
Chr11_26212310	Chr11	26 212 310	2.97e-06
Chr11_26212960	Chr11	26 212 960	2.97e-05
Chr11_26213216	Chr11	26 213 216	0.000144
Chr11_26213300	Chr11	26 213 300	7.96e-05
Chr11_26213357	Chr11	26 213 357	2.97e-06
Chr11_26213558	Chr11	26 213 558	5.39e-06
Chr11_26213729	Chr11	26 213 729	7.96e-05
Chr11_26217892	Chr11	26 217 892	1.16e-05
Chr11_26218030	Chr11	26 218 030	5.39e-06
Chr11_26218087	Chr11	26 218 087	2.97e-05
Chr11_26218148	Chr11	26 218 148	0.000144
Chr11_26218307	Chr11	26 218 307	0.000144
Chr11_26218417	Chr11	26 218 417	4.22e-07
Chr11_26218458	Chr11	26 218 458	0.000144
Chr11_26218498	Chr11	26 218 498	2.97e-05
Chr11_26218535	Chr11	26 218 535	0.000144
Chr11_26218561	Chr11	26 218 561	5.39e-06
Chr11_26218579	Chr11	26 218 579	2.97e-05
Chr11_26218600	Chr11	26 218 600	7.96e-05
Chr11_26218884	Chr11	26 218 884	5.39e-06
Chr11_26218885	Chr11	26 218 885	7.96e-05
Chr11_26219161	Chr11	26 219 161	0.000144
Chr11_26219245	Chr11	26 219 245	0.000144
Chr11_26219398	Chr11	26 219 398	5.75e-05
Chr11_26219443	Chr11	26 219 443	2.97e-06
Chr11_26219518	Chr11	26 219 518	2.97e-05
Chr11_26219528	Chr11	26 219 528	6.73e-06
Chr11_26219539	Chr11	26 219 539	5.39e-06
Chr11_26219605	Chr11	26 219 605	5.75e-05
Chr11_26219921	Chr11	26 219 921	5.39e-06
Chr11_26220080	Chr11	26 220 080	0.000144
Chr11_26220397	Chr11	26 220 397	7.96e-05
Chr11_26220487	Chr11	26 220 487	1.16e-05
Chr11_26220525	Chr11	26 220 525	5.39e-06
Chr11_26220649	Chr11	26 220 649	1.16e-05
Chr11_26220882	Chr11	26 220 882	7.96e-05
Chr11_26220971	Chr11	26 220 971	5.75e-05
Chr11_26221043	Chr11	26 221 043	2.97e-05
Chr11_26221046	Chr11	26 221 046	5.75e-05
Chr11_26224257	Chr11	26 224 257	7.96e-05
Chr11_26224346	Chr11	26 224 346	3.55e-05
Chr11_26224356	Chr11	26 224 356	1.09e-06
Chr11_26224370	Chr11	26 224 370	1.16e-05
Chr11_26257743	Chr11	26 257 743	2.97e-05
Chr11_26257781	Chr11	26 257 781	9.73e-06
Chr11_26257886	Chr11	26 257 886	0.000144
Chr11_26258106	Chr11	26 258 106	2.97e-06
Chr11_26258240	Chr11	26 258 240	0.000131
Chr11_26258317	Chr11	26 258 317	2.97e-05
Chr11_26258478	Chr11	26 258 478	1.16e-05
Chr11_26258564	Chr11	26 258 564	5.39e-06
Chr11_26258835	Chr11	26 258 835	2.97e-05
Chr11_26258945	Chr11	26 258 945	1.16e-05
Chr11_26259035	Chr11	26 259 035	7.96e-05
Chr11_26259194	Chr11	26 259 194	6.75e-06
Chr11_26259696	Chr11	26 259 696	6.57e-05
Chr11_26259764	Chr11	26 259 764	7.15e-06
Chr11_26259769	Chr11	26 259 769	7.96e-05
Chr11_26259804	Chr11	26 259 804	7.96e-05
Chr11_26259863	Chr11	26 259 863	6.73e-06
Chr11_26259914	Chr11	26 259 914	4.22e-07
Chr11_26259917	Chr11	26 259 917	6.57e-05
Chr11_26260032	Chr11	26 260 032	7.96e-05
Chr11_26260149	Chr11	26 260 149	7.15e-06
Chr11_26260164	Chr11	26 260 164	3.76e-06
Chr11_26260198	Chr11	26 260 198	7.96e-05
Chr11_26260324	Chr11	26 260 324	0.000144
Chr11_26260382	Chr11	26 260 382	3.76e-06
Chr11_26260584	Chr11	26 260 584	2.97e-05
Chr11_26260733	Chr11	26 260 733	1.16e-05
Chr11_26260786	Chr11	26 260 786	7.96e-05
Chr11_26260799	Chr11	26 260 799	1.09e-06
Chr11_26260857	Chr11	26 260 857	2.97e-05
Chr11_26260960	Chr11	26 260 960	1.09e-06
Chr11_26261020	Chr11	26 261 020	4.22e-07
Chr11_26261107	Chr11	26 261 107	1.09e-06
Chr11_26261162	Chr11	26 261 162	4.22e-07
Chr11_26261173	Chr11	26 261 173	1.09e-06
Chr11_26261278	Chr11	26 261 278	2.97e-06
Chr11_26261347	Chr11	26 261 347	1.09e-06
Chr11_26261366	Chr11	26 261 366	0.000144
Chr11_26261369	Chr11	26 261 369	7.96e-05
Chr11_26264236	Chr11	26 264 236	8.3e-06
Chr11_26265162	Chr11	26 265 162	3.09e-09	1,56E-06	4,00E-06	3,00E-06
Chr11_26265404	Chr11	26 265 404	2.41e-06
Chr11_26265775	Chr11	26 265 775	2.41e-06
Chr11_26270301	Chr11	26 270 301	9.67e-05
Chr11_26274144	Chr11	26 274 144	3.09e-09	1,56E-06	4,00E-06	3,00E-06
Chr11_26291901	Chr11	26 291 901	3.56e-07	4,46E-05
Chr11_26292235	Chr11	26 292 235	5.89e-10	5,74E-07	1,73E-06	1,03E-06
Chr11_26292248	Chr11	26 292 248	2.1e-12	1,44E-08	4,48E-08	2,91E-08
Chr11_26292572	Chr11	26 292 572	4.84e-08	7,39E-06		1,75E-05
Chr11_26292663	Chr11	26 292 663	3.09e-09	1,56E-06	4,00E-06	3,00E-06
Chr11_26296179	Chr11	26 296 179	3.56e-07	4,46E-05
Chr11_26298906	Chr11	26 298 906	3.56e-07	4,46E-05
Chr11_26299110	Chr11	26 299 110	3.09e-09	1,56E-06	4,00E-06	3,00E-06
Chr11_26303231	Chr11	26 303 231	1.22e-11	1,77E-05	1,08E-06	1,16E-06
Chr11_26305986	Chr11	26 305 986	3.56e-07	4,46E-05
Chr11_26307938	Chr11	26 307 938	1.98e-13	1,23E-06	5,83E-08	7,10E-08
Chr11_26309518	Chr11	26 309 518	1.82e-07
Chr11_26313113	Chr11	26 313 113	3.09e-09	1,56E-06	4,00E-06	3,00E-06
Chr11_26317915	Chr11	26 317 915	8.21e-10		6,69E-06	6,60E-06
Chr11_26319170	Chr11	26 319 170	5.46e-14	1,04E-06	2,88E-08	3,49E-08
Chr11_26332178	Chr11	26 332 178	2.39e-07	9,43E-06
Chr11_26336161	Chr11	26 336 161	1.22e-11	1,77E-05	1,08E-06	1,16E-06
Chr11_26339596	Chr11	26 339 596	2.77e-10		3,78E-06	3,58E-06
Chr11_26339868	Chr11	26 339 868	1.96e-07
Chr11_26340371	Chr11	26 340 371	5.38e-08
Chr11_26340632	Chr11	26 340 632	3.56e-07	4,46E-05
Chr11_26343030	Chr11	26 343 030	0.00023
Chr11_26349148	Chr11	26 349 148	3.09e-09	1,56E-06	4,00E-06	3,00E-06
Chr11_26376312	Chr11	26 376 312	7.64e-11	5,64E-08	1,63E-07	1,49E-07
Chr11_26379794	Chr11	26 379 794	1.41e-08	1,47E-05	8,05E-06	7,65E-06
Chr11_26380243	Chr11	26 380 243	1.25e-09	3,45E-07	1,52E-06	1,29E-06
Chr11_26380275	Chr11	26 380 275	1.25e-09	3,45E-07	1,52E-06	1,29E-06
Chr11_26380315	Chr11	26 380 315	1.25e-09	3,45E-07	1,52E-06	1,29E-06
Chr11_26380343	Chr11	26 380 343	9.05e-08	8,35E-06
Chr11_26380346	Chr11	26 380 346	9.05e-08	8,35E-06
Chr11_26380804	Chr11	26 380 804	9.05e-08	8,35E-06
Chr11_26381038	Chr11	26 381 038	1.52e-06
Chr11_26381564	Chr11	26 381 564	9.05e-08	8,35E-06
Chr11_26381615	Chr11	26 381 615	3.09e-09	1,56E-06	4,00E-06	3,00E-06
Chr11_26381682	Chr11	26 381 682	1.25e-09	3,45E-07	1,52E-06	1,29E-06
Chr11_26382148	Chr11	26 382 148	1.72e-10	1,02E-07	5,07E-07	3,77E-07
Chr11_26382754	Chr11	26 382 754	1.25e-09	3,45E-07	1,52E-06	1,29E-06
Chr11_26382954	Chr11	26 382 954	1.25e-09	3,45E-07	1,52E-06	1,29E-06
Chr11_26383580	Chr11	26 383 580	9.05e-08	8,35E-06
Chr11_26383657	Chr11	26 383 657	1.25e-09	3,45E-07	1,52E-06	1,29E-06
Chr11_26384319	Chr11	26 384 319	9.05e-08	8,35E-06
Chr11_26384538	Chr11	26 384 538	1.25e-09	3,45E-07	1,52E-06	1,29E-06
Chr11_26385653	Chr11	26 385 653	1.25e-09	3,45E-07	1,52E-06	1,29E-06
Chr11_26387369	Chr11	26 387 369	3.09e-09	1,56E-06	4,00E-06	3,00E-06
Chr11_26388566	Chr11	26 388 566	9.05e-08	8,35E-06
Chr11_26388584	Chr11	26 388 584	1.25e-09	3,45E-07	1,52E-06	1,29E-06
Chr11_26389782	Chr11	26 389 782	9.05e-08	8,35E-06
Chr11_26406087	Chr11	26 406 087	0.000118
Chr11_26407152	Chr11	26 407 152	2e-08	1,03E-06	1,58E-05	9,25E-06
Chr11_26409797	Chr11	26 409 797	1.59e-07	3,49E-06
Chr11_26409973	Chr11	26 409 973	2.91e-09	1,34E-07	3,58E-06	2,25E-06
Chr11_26409998	Chr11	26 409 998	1.59e-07	3,49E-06
Chr11_26410350	Chr11	26 410 350	2.22e-10	3,09E-08	5,96E-07	3,76E-07
Chr11_26410530	Chr11	26 410 530	1.28e-05
Chr11_26410966	Chr11	26 410 966	3.37e-05
Chr11_26411821	Chr11	26 411 821	1.59e-07	3,49E-06
Chr11_26412029	Chr11	26 412 029	9.19e-05
Chr11_26412297	Chr11	26 412 297	2.91e-09	1,34E-07	3,58E-06	2,25E-06
Chr11_26413872	Chr11	26 413 872	2.22e-10	3,09E-08	5,96E-07	3,76E-07
Chr11_26416657	Chr11	26 416 657	3.76e-06
Chr11_26419168	Chr11	26 419 168	8.85e-05
Chr11_26420530	Chr11	26 420 530	0.0001
Chr11_26420619	Chr11	26 420 619	4.26e-06
Chr11_26423172	Chr11	26 423 172	7.08e-06
Chr11_26427772	Chr11	26 427 772	4.04e-05
Chr11_26428858	Chr11	26 428 858	6.36e-08	5,49E-07
Chr11_26428961	Chr11	26 428 961	6.36e-08	5,49E-07
Chr11_26431131	Chr11	26 431 131	1.07e-05
Chr11_26431601	Chr11	26 431 601	2.16e-07	2,74E-06
Chr11_26432108	Chr11	26 432 108	3.56e-07	4,46E-05
Chr11_26432384	Chr11	26 432 384	2.87e-09	4,03E-08		6,93E-06
Chr11_26433923	Chr11	26 433 923	2.87e-09	4,03E-08		6,93E-06
Chr11_26434038	Chr11	26 434 038	6.36e-08	5,49E-07
Chr11_26434407	Chr11	26 434 407	3.09e-09	1,56E-06	4,00E-06	3,00E-06
Chr11_26434680	Chr11	26 434 680	9.65e-08	3,29E-06
Chr11_26436445	Chr11	26 436 445	9.65e-08	3,29E-06
Chr11_26436998	Chr11	26 436 998	2.9e-05
Chr11_26437795	Chr11	26 437 795	2.25e-06
Chr11_26437972	Chr11	26 437 972	2.55e-06
Chr11_26438673	Chr11	26 438 673	1.92e-06
Chr11_26452193	Chr11	26 452 193	5.41e-08	6,78E-06
Chr11_26453858	Chr11	26 453 858	2.82e-06
Chr11_26455175	Chr11	26 455 175	9.82e-06	1,45E-05	1,73E-05
Chr11_26455453	Chr11	26 455 453	0.000222
Chr11_26455534	Chr11	26 455 534	3.09e-09	1,56E-06	4,00E-06	3,00E-06
Chr11_26455974	Chr11	26 455 974	0.000222
Chr11_26479649	Chr11	26 479 649	5.89e-10	5,74E-07	1,73E-06	1,16E-06
Chr11_26480581	Chr11	26 480 581	3.56e-07	4,46E-05
Chr11_26528296	Chr11	26 528 296	3.09e-09	1,56E-06	4,00E-06	3,00E-06
Chr11_26529707	Chr11	26 529 707	3.09e-09	1,56E-06	4,00E-06	3,00E-06
Chr11_26529723	Chr11	26 529 723	3.56e-07	4,46E-05
Chr11_26541020	Chr11	26 541 020	3.09e-09	1,56E-06	4,00E-06	3,00E-06
Chr11_26547160	Chr11	26 547 160	3.56e-07	4,46E-05
Chr11_26557873	Chr11	26 557 873	3.56e-07	4,46E-05
Chr11_26567119	Chr11	26 567 119	3.09e-09	1,56E-06	4,00E-06	3,00E-06
Chr11_26568066	Chr11	26 568 066	4.14e-07	2,97E-05
Chr11_26570355	Chr11	26 570 355	3.09e-09	1,56E-06	4,00E-06	3,00E-06
Chr11_26573267	Chr11	26 573 267	3.56e-07	4,46E-05
Chr11_26573609	Chr11	26 573 609	1.48e-05
Chr11_26577426	Chr11	26 577 426	2.01e-06
Chr11_26581774	Chr11	26 581 774	0.000247
Chr11_26582975	Chr11	26 582 975	1.21e-06	4,54E-05
Chr11_26612693	Chr11	26 612 693	3.09e-09	1,56E-06	4,00E-06	3,00E-06
Chr11_26613853	Chr11	26 613 853	1.48e-05
Chr11_26615254	Chr11	26 615 254	3.56e-07	4,46E-05
Chr11_26616148	Chr11	26 616 148	3.82e-05
Chr11_26616334	Chr11	26 616 334	3.56e-07	4,46E-05
Chr11_26774377	Chr11	26 774 377	1.34e-12	5,72E-09	3,44E-08	2,19E-08
Chr11_26774402	Chr11	26 774 402	5.89e-10	5,74E-07	1,73E-06	1,16E-06
Chr11_26774532	Chr11	26 774 532	2.1e-12	1,44E-08	4,48E-08	2,91E-08
Chr11_26774783	Chr11	26 774 783	3.09e-09	1,56E-06	4,00E-06	3,00E-06
Chr11_26774785	Chr11	26 774 785	3.09e-09	1,56E-06	4,00E-06	3,00E-06
Chr11_26774812	Chr11	26 774 812	2e-08	6,09E-06	1,19E-05	1,22E-05
Chr11_26774851	Chr11	26 774 851	3.09e-09	1,56E-06	4,00E-06	3,00E-06
Chr11_26774918	Chr11	26 774 918	3.56e-07	4,46E-05
Chr11_26774997	Chr11	26 774 997	8.74e-06
Chr11_26775000	Chr11	26 775 000	2.77e-06
Chr11_26784135	Chr11	26 784 135	1.06e-08	2,18E-06	3,75E-06	2,81E-06
Chr11_26784138	Chr11	26 784 138	1.06e-08	2,18E-06	3,75E-06	2,81E-06
Chr11_26784329	Chr11	26 784 329	3.84e-06
Chr11_26976488	Chr11	26 976 488	0.000149
Chr11_26976582	Chr11	26 976 582	5.57e-05
Chr11_26976660	Chr11	26 976 660	0.000149
Chr11_26977095	Chr11	26 977 095	0.000149
Chr11_26977815	Chr11	26 977 815	0.000149
Chr11_27008881	Chr11	27 008 881	3.76e-05
Chr11_27008911	Chr11	27 008 911	3.23e-06
Chr11_27009422	Chr11	27 009 422	5.3e-05
Chr11_27014769	Chr11	27 014 769	0.000149
Chr11_27015066	Chr11	27 015 066	1.91e-05
Chr11_27015079	Chr11	27 015 079	9.24e-06
Chr11_27015193	Chr11	27 015 193	1.72e-06
Chr11_27015255	Chr11	27 015 255	3.35e-06
Chr11_27015297	Chr11	27 015 297	3.35e-06
Chr11_27015953	Chr11	27 015 953	3.83e-08	6,77E-06		1,28E-05
Chr11_27016220	Chr11	27 016 220	9.18e-06
Chr11_27016253	Chr11	27 016 253	0.000148
Chr11_27016265	Chr11	27 016 265	2.31e-09	4,16E-07	1,13E-05	1,79E-06
Chr11_27016425	Chr11	27 016 425	5.77e-09	1,69E-06	1,39E-05	2,47E-06
Chr11_27016440	Chr11	27 016 440	1.48e-08	5,62E-06	2,31E-05	5,24E-06
Chr11_27016710	Chr11	27 016 710	0.000148
Chr11_27016786	Chr11	27 016 786	0.000149
Chr11_27016833	Chr11	27 016 833	3.88e-05	3,18E-05
Chr11_27016944	Chr11	27 016 944	1.47e-08	2,82E-06	2,28E-05	4,14E-06
Chr11_27016975	Chr11	27 016 975	5.57e-05
Chr11_27017043	Chr11	27 017 043	6.37e-10	2,87E-07	3,47E-06	6,03E-07
Chr11_27017126	Chr11	27 017 126	3.83e-08	6,77E-06		1,28E-05
Chr11_27017537	Chr11	27 017 537	8.6e-06
Chr11_27017730	Chr11	27 017 730	1.87e-09	5,18E-07	5,96E-06	1,08E-06
Chr11_27017983	Chr11	27 017 983	5.6e-09	1,10E-06	2,06E-05	3,67E-06
Chr11_27018150	Chr11	27 018 150	1.15e-07	1,23E-05
Chr11_27018861	Chr11	27 018 861	4.55e-05
Chr11_27019185	Chr11	27 019 185	0.000149
Chr11_27019813	Chr11	27 019 813	4.01e-07
Chr11_27019956	Chr11	27 019 956	3.66e-06
Chr11_27019969	Chr11	27 019 969	4.53e-06
Chr11_27020386	Chr11	27 020 386	1.34e-06
Chr11_27020549	Chr11	27 020 549	3.35e-05
Chr11_27020646	Chr11	27 020 646	0.000149
Chr11_27020851	Chr11	27 020 851	0.000149
Chr11_27021029	Chr11	27 021 029	4.01e-07
Chr11_27022445	Chr11	27 022 445	0.000202
Chr11_27024568	Chr11	27 024 568	8.69e-05
Chr11_27024744	Chr11	27 024 744	6.93e-05
Chr11_27025529	Chr11	27 025 529	8.69e-05
Chr11_27025555	Chr11	27 025 555	2.24e-05
Chr11_27025646	Chr11	27 025 646	8.69e-05
Chr11_27025741	Chr11	27 025 741	8.69e-05
Chr11_27025988	Chr11	27 025 988	8.62e-09	5,83E-06	9,82E-06	4,17E-06
Chr11_27026175	Chr11	27 026 175	2.82e-09	3,56E-06	6,17E-06	2,59E-06
Chr11_27026305	Chr11	27 026 305	8.69e-05
Chr11_27026582	Chr11	27 026 582	2.41e-05
Chr11_27026777	Chr11	27 026 777	2.41e-05
Chr11_27027002	Chr11	27 027 002	6.64e-06
Chr11_27027013	Chr11	27 027 013	4.93e-07
Chr11_27027913	Chr11	27 027 913	1.52e-05
Chr11_27028274	Chr11	27 028 274	3.88e-05	3,18E-05
Chr11_27028347	Chr11	27 028 347	2.72e-05
Chr11_27028446	Chr11	27 028 446	3.4e-05
Chr11_27028493	Chr11	27 028 493	8.69e-05
Chr11_27028530	Chr11	27 028 530	8.92e-05
Chr11_27028531	Chr11	27 028 531	3.4e-05
Chr11_27029772	Chr11	27 029 772	1.3e-05	1,51E-05
Chr11_27029880	Chr11	27 029 880	2.4e-10	5,69E-07	1,15E-06	4,48E-07
Chr11_27029970	Chr11	27 029 970	0.000211
Chr11_27029975	Chr11	27 029 975	0.000228
Chr11_27030662	Chr11	27 030 662	0.000228
Chr11_27030710	Chr11	27 030 710	8.69e-05
Chr11_27030892	Chr11	27 030 892	3.1e-05
Chr11_27031459	Chr11	27 031 459	0.000211
Chr11_27033512	Chr11	27 033 512	6.93e-05
Chr11_27033752	Chr11	27 033 752	0.000211
Chr11_27033754	Chr11	27 033 754	8.69e-05
Chr11_27033818	Chr11	27 033 818	6.93e-05
Chr11_27033871	Chr11	27 033 871	0.000211
Chr11_27034848	Chr11	27 034 848	5.23e-06	6,48E-06
Chr11_27034855	Chr11	27 034 855	5.44e-07	7,93E-07
Chr11_27035372	Chr11	27 035 372	8.69e-05
Chr11_27035385	Chr11	27 035 385	3.39e-06
Chr11_27088343	Chr11	27 088 343	1.2e-07
Chr11_27111235	Chr11	27 111 235	8.69e-05
Chr11_27111590	Chr11	27 111 590	8.89e-05
Chr11_27112526	Chr11	27 112 526	2.24e-05
Chr11_27112619	Chr11	27 112 619	2.24e-05
Chr11_27112813	Chr11	27 112 813	2.41e-05
Chr11_27113050	Chr11	27 113 050	2.26e-07
Chr11_27113123	Chr11	27 113 123	2.41e-05
Chr11_27113671	Chr11	27 113 671	5.91e-06
Chr11_27113724	Chr11	27 113 724	8.69e-05
Chr11_27115611	Chr11	27 115 611	2.77e-06
Chr11_27115950	Chr11	27 115 950	0.000116
Chr11_27116472	Chr11	27 116 472	8.69e-05
Chr11_27117064	Chr11	27 117 064	0.00024
Chr11_27117720	Chr11	27 117 720	3.42e-05
Chr11_27117805	Chr11	27 117 805	4.45e-06
Chr11_27117808	Chr11	27 117 808	2.77e-06
Chr11_27117866	Chr11	27 117 866	1.29e-06
Chr11_27117887	Chr11	27 117 887	4.67e-05
Chr11_27118189	Chr11	27 118 189	4.45e-06
Chr11_27118198	Chr11	27 118 198	6.65e-08
Chr11_27118370	Chr11	27 118 370	6.65e-08
Chr11_27118387	Chr11	27 118 387	2.41e-05
Chr11_27118964	Chr11	27 118 964	8.69e-05
Chr11_27118978	Chr11	27 118 978	4.67e-05
Chr11_27119184	Chr11	27 119 184	8.69e-05
Chr11_27119228	Chr11	27 119 228	2.41e-05
Chr11_27119248	Chr11	27 119 248	1.59e-05
Chr11_27120060	Chr11	27 120 060	6.93e-07
Chr11_27120077	Chr11	27 120 077	1.2e-05
Chr11_27120681	Chr11	27 120 681	6.65e-08
Chr11_27120989	Chr11	27 120 989	8.69e-05
Chr11_27153366	Chr11	27 153 366	3.28e-05
Chr11_27160610	Chr11	27 160 610	0.000233
Chr11_27178129	Chr11	27 178 129	0.000251
Chr11_27178255	Chr11	27 178 255	0.000251
Chr11_27178639	Chr11	27 178 639	0.000251
Chr11_27179159	Chr11	27 179 159	5.13e-06	3,04E-05	2,10E-06	1,48E-05
Chr11_27179177	Chr11	27 179 177	0.000251
Chr11_27180704	Chr11	27 180 704	1.08e-05		6,56E-06
Chr11_27181166	Chr11	27 181 166	2.56e-05
Chr11_27183149	Chr11	27 183 149	2.03e-06	1,27E-05	1,26E-06	9,44E-06
Chr11_27184124	Chr11	27 184 124	1.08e-05		6,56E-06
Chr11_27205876	Chr11	27 205 876	3.26e-08
Chr11_27365794	Chr11	27 365 794	6.57e-05
Chr12_126108	Chr12	126 108	1.06e-05	1,58E-05
Chr12_1234217	Chr12	1 234 217	0.000142
Chr12_1235172	Chr12	1 235 172	0.000142
Chr12_1241381	Chr12	1 241 381	3.9e-05		2,12E-05
Chr12_1243940	Chr12	1 243 940	0.000142
Chr12_1250470	Chr12	1 250 470	0.000131
Chr12_1257008	Chr12	1 257 008	0.000142
Chr12_1259001	Chr12	1 259 001	0.0001
Chr12_1259987	Chr12	1 259 987	0.000131
Chr12_1750682	Chr12	1 750 682	0.000154
Chr12_2651187	Chr12	2 651 187	6.46e-05
Chr12_2662070	Chr12	2 662 070	0.000203
Chr12_5734890	Chr12	5 734 890		3,50E-05
Chr12_5740164	Chr12	5 740 164		3,50E-05
Chr12_5740912	Chr12	5 740 912		3,50E-05
Chr12_5748926	Chr12	5 748 926		3,50E-05
Chr12_5757773	Chr12	5 757 773		3,50E-05
Chr12_5758056	Chr12	5 758 056		3,50E-05
Chr12_5758491	Chr12	5 758 491		3,50E-05
Chr12_5758511	Chr12	5 758 511		3,50E-05
Chr12_5758770	Chr12	5 758 770		3,50E-05
Chr12_5760392	Chr12	5 760 392		3,50E-05
Chr12_5762408	Chr12	5 762 408		3,50E-05
Chr12_5764244	Chr12	5 764 244		3,50E-05
Chr12_5764322	Chr12	5 764 322		3,50E-05
Chr12_5764327	Chr12	5 764 327		3,50E-05
Chr12_5764600	Chr12	5 764 600		3,50E-05
Chr12_5764718	Chr12	5 764 718		3,50E-05
Chr12_5765797	Chr12	5 765 797		3,50E-05
Chr12_5765817	Chr12	5 765 817		3,50E-05
Chr12_5767286	Chr12	5 767 286		3,50E-05
Chr12_5767352	Chr12	5 767 352		3,50E-05
Chr12_5767557	Chr12	5 767 557		3,50E-05
Chr12_5767580	Chr12	5 767 580		3,50E-05
Chr12_5769776	Chr12	5 769 776		3,50E-05
Chr12_5769836	Chr12	5 769 836		3,50E-05
Chr12_5770230	Chr12	5 770 230		3,50E-05
Chr12_5770626	Chr12	5 770 626		3,50E-05
Chr12_5775963	Chr12	5 775 963		3,50E-05
Chr12_6186951	Chr12	6 186 951	6.08e-05	4,23E-05
Chr12_18170986	Chr12	18 170 986	5.43e-05
Chr12_25105453	Chr12	25 105 453	3.13e-05
Chr2_1887295	Chr2	1 887 295	3.48e-05
Chr2_1951063	Chr2	1 951 063	7.65e-05
Chr2_2068561	Chr2	2 068 561	0.000113
Chr2_2073416	Chr2	2 073 416	0.000198
Chr2_3272344	Chr2	3 272 344	5.69e-05
Chr2_3896586	Chr2	3 896 586	6.45e-05	2,41E-05
Chr2_6126725	Chr2	6 126 725	0.000153
Chr2_6708360	Chr2	6 708 360	7.96e-05	3,41E-05	1,43E-05	7,03E-06
Chr2_6708851	Chr2	6 708 851				1,71E-05
Chr2_6708853	Chr2	6 708 853	0.000145		8,98E-06	5,01E-06
Chr2_6710234	Chr2	6 710 234	0.000246		1,63E-05	9,66E-06
Chr2_6738646	Chr2	6 738 646	0.000103	1,34E-05	3,81E-06	2,69E-06
Chr2_7349940	Chr2	7 349 940	1.63e-08	3,50E-07	9,58E-06	1,11E-05
Chr2_7579566	Chr2	7 579 566	0.00022
Chr2_7583943	Chr2	7 583 943	0.000147
Chr2_7584789	Chr2	7 584 789	3.53e-05
Chr2_7589120	Chr2	7 589 120	0.000234
Chr2_7825599	Chr2	7 825 599	5.77e-07	1,30E-06
Chr2_10571031	Chr2	10 571 031	1.18e-06	2,70E-06
Chr2_12902744	Chr2	12 902 744	1.51e-06
Chr2_14325818	Chr2	14 325 818	2.96e-05
Chr2_14373512	Chr2	14 373 512	0.000222
Chr2_16158952	Chr2	16 158 952	0.000173
Chr2_19064618	Chr2	19 064 618	2.64e-05
Chr2_19206598	Chr2	19 206 598	9.54e-05
Chr2_19207047	Chr2	19 207 047	0.000149
Chr2_19657913	Chr2	19 657 913	9.25e-05
Chr2_20328068	Chr2	20 328 068	9.26e-05
Chr2_20328922	Chr2	20 328 922	9.26e-05
Chr2_20333282	Chr2	20 333 282	1.4e-05			1,10E-05
Chr2_20333773	Chr2	20 333 773	0.000214
Chr2_20345095	Chr2	20 345 095	0.000214
Chr2_22637191	Chr2	22 637 191	1.77e-05
Chr2_23593809	Chr2	23 593 809	9.05e-05
Chr2_23594128	Chr2	23 594 128	2.33e-05
Chr2_24142711	Chr2	24 142 711	0.00021	4,44E-05
Chr2_24224810	Chr2	24 224 810	0.000207
Chr2_24225191	Chr2	24 225 191	0.000207
Chr2_24234176	Chr2	24 234 176	0.000207
Chr2_24234249	Chr2	24 234 249	0.000207
Chr2_24240395	Chr2	24 240 395	0.000207
Chr2_24240500	Chr2	24 240 500	0.000207
Chr2_24242912	Chr2	24 242 912	0.000207
Chr2_24242929	Chr2	24 242 929	0.000207
Chr2_24244966	Chr2	24 244 966	0.000207
Chr2_24250527	Chr2	24 250 527	0.000207
Chr2_24259935	Chr2	24 259 935	3.47e-05
Chr2_24584739	Chr2	24 584 739	2.52e-05
Chr2_24908875	Chr2	24 908 875	1.16e-07	2,40E-06
Chr2_26179300	Chr2	26 179 300	0.00021
Chr2_27041834	Chr2	27 041 834	9.14e-05
Chr2_32356970	Chr2	32 356 970	0.000206
Chr2_33009483	Chr2	33 009 483	0.000142
Chr2_33025175	Chr2	33 025 175	0.000142
Chr2_33028748	Chr2	33 028 748	0.000142
Chr2_33032131	Chr2	33 032 131	0.000142
Chr2_33940881	Chr2	33 940 881	9.97e-05
Chr3_358627	Chr3	358 627	0.00022
Chr3_542092	Chr3	542 092	9.12e-07
Chr3_574967	Chr3	574 967	0.000228
Chr3_577227	Chr3	577 227	0.000132
Chr3_631966	Chr3	631 966	0.000238
Chr3_6726180	Chr3	6 726 180	3.9e-05
Chr3_6726187	Chr3	6 726 187	3.9e-05
Chr3_8386412	Chr3	8 386 412	0.000163
Chr3_10440162	Chr3	10 440 162	2.15e-06	1,43E-06	1,56E-05	2,05E-06
Chr3_10494334	Chr3	10 494 334	9.55e-05	7,71E-07
Chr3_10494438	Chr3	10 494 438	0.000207	2,52E-06
Chr3_10494667	Chr3	10 494 667	0.000105	1,09E-06
Chr3_10495268	Chr3	10 495 268	4.56e-06	4,83E-08		1,54E-06
Chr3_10495476	Chr3	10 495 476	7.2e-05	6,29E-07		1,67E-05
Chr3_10495691	Chr3	10 495 691	4.9e-05	5,85E-07		1,20E-05
Chr3_10496110	Chr3	10 496 110	9.95e-06	8,95E-08		2,39E-06
Chr3_10496694	Chr3	10 496 694	1.26e-05	8,48E-08		3,34E-06
Chr3_10496744	Chr3	10 496 744		4,16E-05
Chr3_10497239	Chr3	10 497 239	1.96e-05	1,58E-07		8,78E-06
Chr3_10497947	Chr3	10 497 947		3,69E-06
Chr3_10498295	Chr3	10 498 295	6.69e-05	1,32E-06
Chr3_10498392	Chr3	10 498 392	0.000109	1,41E-06
Chr3_10498812	Chr3	10 498 812	2.44e-05	2,43E-07		5,14E-06
Chr3_10498816	Chr3	10 498 816	0.000229	2,13E-06
Chr3_10498891	Chr3	10 498 891		2,72E-06
Chr3_10499291	Chr3	10 499 291		3,53E-05
Chr3_10499293	Chr3	10 499 293	0.000161	1,64E-06		1,74E-05
Chr3_10499407	Chr3	10 499 407		3,69E-06
Chr3_10500585	Chr3	10 500 585		1,24E-05
Chr3_10501703	Chr3	10 501 703	4.67e-05	4,51E-07		7,76E-06
Chr3_10502142	Chr3	10 502 142		5,06E-06
Chr3_10502218	Chr3	10 502 218	1.96e-05	1,58E-07		9,76E-06
Chr3_10503429	Chr3	10 503 429		1,10E-05
Chr3_10503983	Chr3	10 503 983		2,21E-06
Chr3_10505246	Chr3	10 505 246	2.71e-07	2,74E-09	7,61E-06	3,54E-07
Chr3_10505871	Chr3	10 505 871	1.06e-05	7,08E-08		8,26E-06
Chr3_10506222	Chr3	10 506 222	2.43e-06	1,91E-08		9,96E-07
Chr3_10507440	Chr3	10 507 440	5.24e-06	1,07E-06	2,86E-06	5,25E-07
Chr3_10507448	Chr3	10 507 448	4.46e-05	3,62E-07		1,22E-05
Chr3_10512398	Chr3	10 512 398	0.00022
Chr3_13031035	Chr3	13 031 035	2.23e-05
Chr3_13173645	Chr3	13 173 645	0.00023
Chr3_13949032	Chr3	13 949 032	8.14e-05	1,29E-05
Chr3_14239761	Chr3	14 239 761	0.000135
Chr3_14265598	Chr3	14 265 598	8.15e-05
Chr3_14271591	Chr3	14 271 591	5.7e-05	2,01E-05
Chr3_14282839	Chr3	14 282 839	5.49e-05	2,45E-05
Chr3_17750053	Chr3	17 750 053	9.72e-06	9,07E-06
Chr3_19966903	Chr3	19 966 903	9.34e-05
Chr3_21256389	Chr3	21 256 389	0.000186
Chr3_21263037	Chr3	21 263 037	0.000205
Chr3_22980316	Chr3	22 980 316	8.63e-08
Chr3_22981297	Chr3	22 981 297	3.99e-08
Chr3_22982387	Chr3	22 982 387	3.99e-08
Chr3_22982449	Chr3	22 982 449	3.99e-08
Chr3_22982953	Chr3	22 982 953	8.97e-09
Chr3_22982993	Chr3	22 982 993	3.99e-08
Chr3_22983040	Chr3	22 983 040	3.74e-08
Chr3_22983072	Chr3	22 983 072	1.74e-07
Chr3_22983270	Chr3	22 983 270	8.97e-09
Chr3_22983303	Chr3	22 983 303	3.3e-07
Chr3_22983401	Chr3	22 983 401	8.63e-08
Chr3_22983568	Chr3	22 983 568	8.97e-09
Chr3_22983794	Chr3	22 983 794	2.27e-06
Chr3_22984373	Chr3	22 984 373	8.97e-09
Chr3_22986022	Chr3	22 986 022	8.97e-09
Chr3_22986038	Chr3	22 986 038	8.97e-09
Chr3_22986625	Chr3	22 986 625	8.97e-09
Chr3_22986735	Chr3	22 986 735	3.74e-08
Chr3_22986876	Chr3	22 986 876	3.99e-08
Chr3_22986884	Chr3	22 986 884	3.99e-08
Chr3_22986895	Chr3	22 986 895	3.99e-08
Chr3_22986911	Chr3	22 986 911	3.99e-08
Chr3_22986956	Chr3	22 986 956	3.74e-08
Chr3_22987150	Chr3	22 987 150	3.74e-08
Chr3_22987217	Chr3	22 987 217	1.73e-08
Chr3_22987469	Chr3	22 987 469	3.99e-08
Chr3_22987480	Chr3	22 987 480	3.74e-08
Chr3_22987582	Chr3	22 987 582	3.99e-08
Chr3_22987732	Chr3	22 987 732	3.99e-08
Chr3_22987754	Chr3	22 987 754	2.51e-09
Chr3_22988127	Chr3	22 988 127	3.99e-08
Chr3_22988370	Chr3	22 988 370	8.97e-09
Chr3_22988538	Chr3	22 988 538	3.99e-08
Chr3_22988692	Chr3	22 988 692	8.97e-09
Chr3_22988732	Chr3	22 988 732	1.63e-05
Chr3_22988750	Chr3	22 988 750	3.3e-07
Chr3_22989085	Chr3	22 989 085	3.99e-08
Chr3_22989125	Chr3	22 989 125	3.99e-08
Chr3_22989316	Chr3	22 989 316	3.99e-08
Chr3_22989480	Chr3	22 989 480	3.99e-08
Chr3_22989819	Chr3	22 989 819	3.99e-08
Chr3_22989886	Chr3	22 989 886	3.74e-08
Chr3_22990322	Chr3	22 990 322	3.99e-08
Chr3_22990685	Chr3	22 990 685	8.97e-09
Chr3_22990721	Chr3	22 990 721	3.99e-08
Chr3_22990778	Chr3	22 990 778	3.74e-08
Chr3_22991863	Chr3	22 991 863	8.97e-09
Chr3_22991941	Chr3	22 991 941	3.99e-08
Chr3_22992148	Chr3	22 992 148	8.97e-09
Chr3_22993162	Chr3	22 993 162	8.97e-09
Chr3_22993438	Chr3	22 993 438	3.99e-08
Chr3_22994077	Chr3	22 994 077	3.99e-08
Chr3_22994558	Chr3	22 994 558	1.74e-07
Chr3_22995265	Chr3	22 995 265	8.97e-09
Chr3_22995268	Chr3	22 995 268	3.99e-08
Chr3_22996507	Chr3	22 996 507	8.63e-08
Chr3_22996561	Chr3	22 996 561	3.99e-08
Chr3_22999507	Chr3	22 999 507	8.63e-08
Chr3_23000389	Chr3	23 000 389	6.63e-08
Chr3_23002032	Chr3	23 002 032	8.63e-08
Chr3_23004370	Chr3	23 004 370	8.97e-09
Chr3_23005186	Chr3	23 005 186	3.74e-08
Chr3_23006474	Chr3	23 006 474	8.97e-09
Chr3_23006560	Chr3	23 006 560	6.63e-08
Chr3_23006840	Chr3	23 006 840	1.73e-08
Chr3_23007075	Chr3	23 007 075	8.97e-09
Chr3_23007097	Chr3	23 007 097	6.63e-08
Chr3_23007152	Chr3	23 007 152	3.99e-08
Chr3_23007790	Chr3	23 007 790	1.73e-08
Chr3_23009501	Chr3	23 009 501	8.97e-09
Chr3_23011681	Chr3	23 011 681	8.63e-08
Chr3_23014798	Chr3	23 014 798	8.97e-09
Chr3_23014922	Chr3	23 014 922	3.99e-08
Chr3_23015201	Chr3	23 015 201	8.97e-09
Chr3_23015959	Chr3	23 015 959	1.73e-08
Chr3_23019592	Chr3	23 019 592	3.99e-08
Chr3_23024237	Chr3	23 024 237	1.74e-07
Chr3_23024582	Chr3	23 024 582	2.27e-05
Chr3_23025690	Chr3	23 025 690	8.97e-09
Chr3_23026715	Chr3	23 026 715	1.58e-09		1,20E-05	1,49E-05
Chr3_23026882	Chr3	23 026 882	2.76e-08
Chr3_23027379	Chr3	23 027 379	3.99e-08
Chr3_23027697	Chr3	23 027 697	3.31e-06
Chr3_23027784	Chr3	23 027 784	3.99e-08
Chr3_23086077	Chr3	23 086 077	2.05e-05
Chr3_23086361	Chr3	23 086 361	0.000151
Chr3_23096060	Chr3	23 096 060	4.54e-05
Chr3_23096698	Chr3	23 096 698	4.54e-05
Chr3_23097040	Chr3	23 097 040	8.12e-06		2,33E-05
Chr3_23097783	Chr3	23 097 783	1.08e-05
Chr3_23098054	Chr3	23 098 054	4.54e-05
Chr3_23099045	Chr3	23 099 045	1.08e-05
Chr3_23100076	Chr3	23 100 076	4.54e-05
Chr3_23100375	Chr3	23 100 375	1.08e-05
Chr3_23100496	Chr3	23 100 496	2.97e-06	4,32E-05	1,46E-05
Chr3_23100886	Chr3	23 100 886	1.13e-05
Chr3_23101270	Chr3	23 101 270	9.88e-06
Chr3_23101379	Chr3	23 101 379	2.97e-06	4,32E-05	1,46E-05
Chr3_23101534	Chr3	23 101 534	9.88e-06
Chr3_23102797	Chr3	23 102 797	1.08e-05
Chr3_23104037	Chr3	23 104 037	1.24e-05
Chr3_23104176	Chr3	23 104 176	2.37e-06	2,11E-05	1,32E-05
Chr3_23104876	Chr3	23 104 876	2.37e-06	2,11E-05	1,32E-05
Chr3_23105061	Chr3	23 105 061	1.01e-05
Chr3_23105412	Chr3	23 105 412	1.31e-06	1,14E-05	1,25E-05
Chr3_23105833	Chr3	23 105 833	2.37e-06	2,11E-05	1,32E-05
Chr3_23105872	Chr3	23 105 872	2.37e-06	2,11E-05	1,32E-05
Chr3_23106518	Chr3	23 106 518	0.000121
Chr3_23106521	Chr3	23 106 521	1.13e-05
Chr3_23106599	Chr3	23 106 599	4.54e-05
Chr3_23107313	Chr3	23 107 313	3.34e-06	2,73E-05	1,54E-05
Chr3_23107534	Chr3	23 107 534	1.08e-05
Chr3_23108446	Chr3	23 108 446	7.46e-06	4,50E-05
Chr3_23109216	Chr3	23 109 216	2.14e-05
Chr3_23110069	Chr3	23 110 069	3.09e-05
Chr3_23110302	Chr3	23 110 302	4.54e-05
Chr3_23110781	Chr3	23 110 781	0.000133
Chr3_23112478	Chr3	23 112 478	1.13e-05
Chr3_23112885	Chr3	23 112 885	1.13e-05
Chr3_23113149	Chr3	23 113 149	1.08e-05
Chr3_23113845	Chr3	23 113 845	4.54e-05
Chr3_23115052	Chr3	23 115 052	1.08e-05
Chr3_23115222	Chr3	23 115 222	4.54e-05
Chr3_23115632	Chr3	23 115 632	3.09e-05
Chr3_23116153	Chr3	23 116 153	1.08e-05
Chr3_23116346	Chr3	23 116 346	1.13e-05
Chr3_23116421	Chr3	23 116 421	4.54e-05
Chr3_23116576	Chr3	23 116 576	1.08e-05
Chr3_23116638	Chr3	23 116 638	1.08e-05
Chr3_23117388	Chr3	23 117 388	1.13e-05
Chr3_23117831	Chr3	23 117 831	1.08e-05
Chr3_23118548	Chr3	23 118 548	2.37e-06	2,11E-05	1,32E-05
Chr3_23124117	Chr3	23 124 117	1.13e-05
Chr3_23124179	Chr3	23 124 179	3.28e-05
Chr3_23124189	Chr3	23 124 189	1.13e-05
Chr3_23125711	Chr3	23 125 711	4.54e-05
Chr3_23126056	Chr3	23 126 056	0.000121
Chr3_23127002	Chr3	23 127 002	2.37e-06	2,11E-05	1,32E-05
Chr3_23131000	Chr3	23 131 000	4.54e-05
Chr3_23132134	Chr3	23 132 134	1.08e-05
Chr3_23135688	Chr3	23 135 688	1.08e-05
Chr3_23136860	Chr3	23 136 860	1.08e-05
Chr3_23137108	Chr3	23 137 108	2.37e-06	2,11E-05	1,32E-05
Chr3_23138296	Chr3	23 138 296	4.54e-05
Chr3_23138865	Chr3	23 138 865	7.46e-06	4,50E-05
Chr3_23140739	Chr3	23 140 739	4.54e-05
Chr3_23141044	Chr3	23 141 044	1.13e-05
Chr3_23148237	Chr3	23 148 237	4.54e-05
Chr3_23148282	Chr3	23 148 282	2.37e-06	2,11E-05	1,32E-05
Chr3_23148906	Chr3	23 148 906	1.81e-05
Chr3_23149027	Chr3	23 149 027	2.02e-06	1,15E-05	1,99E-05
Chr3_23149227	Chr3	23 149 227	3.28e-05
Chr3_23150402	Chr3	23 150 402	1.13e-05
Chr3_23150496	Chr3	23 150 496	2.37e-06	2,11E-05	1,32E-05
Chr3_23150540	Chr3	23 150 540	4.54e-05
Chr3_23150715	Chr3	23 150 715	2.37e-06	2,11E-05	1,32E-05
Chr3_23150778	Chr3	23 150 778	0.000121
Chr3_23152294	Chr3	23 152 294	2.37e-06	2,11E-05	1,32E-05
Chr3_23152400	Chr3	23 152 400	1.13e-05
Chr3_23153017	Chr3	23 153 017	4.54e-05
Chr3_23153052	Chr3	23 153 052	1.08e-05
Chr3_23153223	Chr3	23 153 223	2.37e-06	2,11E-05	1,32E-05
Chr3_23161798	Chr3	23 161 798	0.000167
Chr3_23162245	Chr3	23 162 245	0.000198
Chr3_23162842	Chr3	23 162 842	1.13e-05
Chr3_23163243	Chr3	23 163 243	2.25e-07	1,35E-06	3,12E-06	1,22E-05
Chr3_23216588	Chr3	23 216 588	4.54e-05
Chr3_23217216	Chr3	23 217 216	2.37e-06	2,11E-05	1,32E-05
Chr3_23218052	Chr3	23 218 052	2.37e-06	2,11E-05	1,32E-05
Chr3_23222080	Chr3	23 222 080	1.13e-05
Chr3_23222965	Chr3	23 222 965	2.37e-06	2,11E-05	1,32E-05
Chr3_23232702	Chr3	23 232 702	1.13e-05
Chr3_23234061	Chr3	23 234 061	1.08e-05
Chr3_23237421	Chr3	23 237 421	4.54e-05
Chr3_23237519	Chr3	23 237 519	1.9e-05
Chr3_23237930	Chr3	23 237 930	1.08e-05
Chr3_23237951	Chr3	23 237 951	1.13e-05
Chr3_23238250	Chr3	23 238 250	4.54e-05
Chr3_23244794	Chr3	23 244 794	2.37e-06	2,11E-05	1,32E-05
Chr3_23244925	Chr3	23 244 925	2.37e-06	2,11E-05	1,32E-05
Chr3_23245195	Chr3	23 245 195	4.54e-05
Chr3_23245532	Chr3	23 245 532	2.08e-05
Chr3_23245965	Chr3	23 245 965	3.28e-05
Chr3_23246138	Chr3	23 246 138	2.37e-06	2,11E-05	1,32E-05
Chr3_23246523	Chr3	23 246 523	2.37e-06	2,11E-05	1,32E-05
Chr3_23246643	Chr3	23 246 643	4.54e-05
Chr3_23246964	Chr3	23 246 964	0.000121
Chr3_23247045	Chr3	23 247 045	1.13e-05
Chr3_23247682	Chr3	23 247 682	2.91e-05
Chr3_23247815	Chr3	23 247 815	1.13e-05
Chr3_23247942	Chr3	23 247 942	0.000115
Chr3_23248128	Chr3	23 248 128	8.61e-06		2,08E-05
Chr3_23248189	Chr3	23 248 189	1.08e-05
Chr3_23248421	Chr3	23 248 421	2.37e-06	2,11E-05	1,32E-05
Chr3_23249490	Chr3	23 249 490	0.000245
Chr3_23249769	Chr3	23 249 769	0.000208
Chr3_23251193	Chr3	23 251 193	2.37e-06	2,11E-05	1,32E-05
Chr3_23252953	Chr3	23 252 953	8.34e-05
Chr3_23269189	Chr3	23 269 189	4.54e-05
Chr3_23270766	Chr3	23 270 766	2.47e-05
Chr3_23272290	Chr3	23 272 290	1.13e-05
Chr3_23273097	Chr3	23 273 097	2.37e-06	2,11E-05	1,32E-05
Chr3_23273344	Chr3	23 273 344	1.13e-05
Chr3_23273429	Chr3	23 273 429	0.000121
Chr3_23274360	Chr3	23 274 360	2.02e-06	1,15E-05	1,99E-05
Chr3_23274604	Chr3	23 274 604	4.54e-05
Chr3_23274836	Chr3	23 274 836	4.54e-05
Chr3_23275497	Chr3	23 275 497	0.000121
Chr3_23275518	Chr3	23 275 518	1.13e-05
Chr3_23277194	Chr3	23 277 194	1.13e-05
Chr3_23277377	Chr3	23 277 377	1.08e-05
Chr3_23280187	Chr3	23 280 187	1.13e-05
Chr3_23280377	Chr3	23 280 377	1.13e-05
Chr3_23282398	Chr3	23 282 398	1.13e-05
Chr3_23283117	Chr3	23 283 117	1.13e-05
Chr3_23284880	Chr3	23 284 880	9.82e-06
Chr3_23285488	Chr3	23 285 488	1.13e-05
Chr3_23285534	Chr3	23 285 534	1.13e-05
Chr3_23285589	Chr3	23 285 589	2.37e-06	2,11E-05	1,32E-05
Chr3_23286128	Chr3	23 286 128	2.37e-06	2,11E-05	1,32E-05
Chr3_23286684	Chr3	23 286 684	2.37e-06	2,11E-05	1,32E-05
Chr3_23288036	Chr3	23 288 036	3.28e-05
Chr3_23288704	Chr3	23 288 704	2.01e-06	1,43E-05
Chr3_23290139	Chr3	23 290 139	8.74e-05
Chr3_23293612	Chr3	23 293 612	1.13e-05
Chr3_23294053	Chr3	23 294 053	1.13e-05
Chr3_23294633	Chr3	23 294 633	2.37e-06	2,11E-05	1,32E-05
Chr3_23295469	Chr3	23 295 469	2.37e-06	2,11E-05	1,32E-05
Chr3_23295750	Chr3	23 295 750	1.13e-05
Chr3_23295752	Chr3	23 295 752	2.37e-06	2,11E-05	1,32E-05
Chr3_23296237	Chr3	23 296 237	2.37e-06	2,11E-05	1,32E-05
Chr3_23296344	Chr3	23 296 344	1.13e-05
Chr3_23296440	Chr3	23 296 440	7.65e-06	4,01E-05
Chr3_23296499	Chr3	23 296 499	1.13e-05
Chr3_23296791	Chr3	23 296 791	7.46e-06	4,50E-05
Chr3_23300909	Chr3	23 300 909	2.01e-06	1,43E-05
Chr3_23300916	Chr3	23 300 916	2.37e-06	2,11E-05	1,32E-05
Chr3_23300928	Chr3	23 300 928	2.01e-06	1,43E-05
Chr3_23301518	Chr3	23 301 518	1.13e-05
Chr3_23302659	Chr3	23 302 659	0.000154
Chr3_23302762	Chr3	23 302 762	1.13e-05
Chr3_23302857	Chr3	23 302 857	0.000154
Chr3_23303393	Chr3	23 303 393	6.31e-06	4,01E-05
Chr3_23314701	Chr3	23 314 701	6.56e-05
Chr3_23314806	Chr3	23 314 806	1.13e-05
Chr3_23314864	Chr3	23 314 864	1.13e-05
Chr3_23314989	Chr3	23 314 989	5.15e-05
Chr3_23316168	Chr3	23 316 168	1.03e-05
Chr3_23317013	Chr3	23 317 013	3.08e-07	2,56E-06	1,92E-05
Chr3_23317851	Chr3	23 317 851	2.37e-06	2,11E-05	1,32E-05
Chr3_23317965	Chr3	23 317 965	1.61e-05
Chr3_23318513	Chr3	23 318 513	7.46e-06	4,50E-05
Chr3_23318586	Chr3	23 318 586	5.94e-05
Chr3_23318653	Chr3	23 318 653	2.01e-05
Chr3_23318981	Chr3	23 318 981	1.06e-06	5,78E-06	1,21E-05
Chr3_23319910	Chr3	23 319 910	2.37e-06	2,11E-05	1,32E-05
Chr3_23320152	Chr3	23 320 152	3.6e-07	3,14E-06	9,02E-06
Chr3_23335686	Chr3	23 335 686	2.37e-06	2,11E-05	1,32E-05
Chr3_23336899	Chr3	23 336 899	1.13e-05
Chr3_23337569	Chr3	23 337 569	1.13e-05
Chr3_23339644	Chr3	23 339 644	1.13e-05
Chr3_23341518	Chr3	23 341 518	2.12e-05
Chr3_23346101	Chr3	23 346 101	2.37e-06	2,11E-05	1,32E-05
Chr3_23347079	Chr3	23 347 079	2.37e-06	2,11E-05	1,32E-05
Chr3_23347532	Chr3	23 347 532	2.37e-06	2,11E-05	1,32E-05
Chr3_23349278	Chr3	23 349 278	2.37e-06	2,11E-05	1,32E-05
Chr3_23349493	Chr3	23 349 493	1.06e-06	5,78E-06	1,21E-05
Chr3_23349604	Chr3	23 349 604	1.13e-05
Chr3_23350570	Chr3	23 350 570	2.37e-06	2,11E-05	1,32E-05
Chr3_23358540	Chr3	23 358 540	0.000137
Chr3_23367163	Chr3	23 367 163	0.000211
Chr3_23373112	Chr3	23 373 112	0.000164
Chr3_23380744	Chr3	23 380 744	0.000224
Chr3_23384089	Chr3	23 384 089	0.000164
Chr3_23384242	Chr3	23 384 242	0.000113
Chr3_23384334	Chr3	23 384 334	0.000113
Chr3_23384360	Chr3	23 384 360	0.000164
Chr3_23384361	Chr3	23 384 361	0.000113
Chr3_23384779	Chr3	23 384 779	0.000183
Chr3_23386024	Chr3	23 386 024	8.31e-05
Chr3_23386093	Chr3	23 386 093	0.000128
Chr3_23388164	Chr3	23 388 164	0.000211
Chr3_23388400	Chr3	23 388 400	0.000211
Chr3_23388489	Chr3	23 388 489	0.000211
Chr3_23388589	Chr3	23 388 589	0.000164
Chr3_23388824	Chr3	23 388 824	0.000211
Chr3_23388912	Chr3	23 388 912	0.000224
Chr3_23389154	Chr3	23 389 154	0.000224
Chr3_23389275	Chr3	23 389 275	0.000164
Chr3_23389363	Chr3	23 389 363	0.000224
Chr3_23389669	Chr3	23 389 669	0.000211
Chr3_23389698	Chr3	23 389 698	0.000211
Chr3_23389764	Chr3	23 389 764	0.000211
Chr3_23390683	Chr3	23 390 683	0.000211
Chr3_23390755	Chr3	23 390 755	0.000164
Chr3_23391782	Chr3	23 391 782	0.000113
Chr3_23391917	Chr3	23 391 917	0.000164
Chr3_23392019	Chr3	23 392 019	9.31e-05
Chr3_23392087	Chr3	23 392 087	0.000128
Chr3_23392301	Chr3	23 392 301	0.000164
Chr3_23392960	Chr3	23 392 960	0.000224
Chr3_23399542	Chr3	23 399 542	0.000211
Chr3_23399615	Chr3	23 399 615	0.000164
Chr3_23400151	Chr3	23 400 151	0.000224
Chr3_23400289	Chr3	23 400 289	0.000224
Chr3_23400978	Chr3	23 400 978	0.000224
Chr3_23401013	Chr3	23 401 013	0.000211
Chr3_23401155	Chr3	23 401 155	9.31e-05
Chr3_23401525	Chr3	23 401 525	0.000164
Chr3_23401879	Chr3	23 401 879	0.000164
Chr3_23402953	Chr3	23 402 953	0.000224
Chr3_23403043	Chr3	23 403 043	0.000128
Chr3_23404983	Chr3	23 404 983	0.000107
Chr3_23406040	Chr3	23 406 040	0.000162
Chr3_23406764	Chr3	23 406 764	8.46e-05
Chr3_23406790	Chr3	23 406 790	0.000162
Chr3_23407151	Chr3	23 407 151	0.000162
Chr3_23407299	Chr3	23 407 299	0.000122
Chr3_23408023	Chr3	23 408 023	8.46e-05
Chr3_23409102	Chr3	23 409 102	4.68e-05
Chr3_23409294	Chr3	23 409 294	0.000162
Chr3_23409837	Chr3	23 409 837	0.000162
Chr3_23409877	Chr3	23 409 877	0.000122
Chr3_23412905	Chr3	23 412 905	8.46e-05
Chr3_23413816	Chr3	23 413 816	5.6e-05
Chr3_23417064	Chr3	23 417 064	4.34e-05
Chr3_23417293	Chr3	23 417 293	8.76e-06
Chr3_23417760	Chr3	23 417 760	0.000218
Chr3_23418448	Chr3	23 418 448	0.000158
Chr3_23418459	Chr3	23 418 459	0.00024
Chr3_23418833	Chr3	23 418 833	5.5e-05
Chr3_23419778	Chr3	23 419 778	0.000109
Chr3_25143950	Chr3	25 143 950	8.16e-09		9,45E-06
Chr3_28303010	Chr3	28 303 010	0.000252
Chr3_28919555	Chr3	28 919 555	6.24e-05
Chr3_28922851	Chr3	28 922 851	6.24e-05
Chr3_28927322	Chr3	28 927 322	0.000134
Chr3_28945789	Chr3	28 945 789	0.000142
Chr3_28946181	Chr3	28 946 181	0.000249
Chr3_28946966	Chr3	28 946 966	0.000142
Chr3_28947063	Chr3	28 947 063	0.00025
Chr3_28950488	Chr3	28 950 488	5.43e-05
Chr3_28950539	Chr3	28 950 539	0.00025
Chr3_28951844	Chr3	28 951 844	5.43e-05
Chr3_28952144	Chr3	28 952 144	0.000134
Chr3_29290725	Chr3	29 290 725	5.09e-05
Chr3_29316780	Chr3	29 316 780	6.73e-05
Chr3_29365422	Chr3	29 365 422	4e-05
Chr3_29369457	Chr3	29 369 457	0.000117
Chr3_29370858	Chr3	29 370 858	5.62e-05
Chr3_29371635	Chr3	29 371 635	5.77e-05
Chr3_29374560	Chr3	29 374 560	2.95e-05
Chr3_29376201	Chr3	29 376 201	2.26e-05
Chr3_29376515	Chr3	29 376 515	2.25e-05
Chr3_29376752	Chr3	29 376 752	5.77e-05
Chr3_29376852	Chr3	29 376 852	1.03e-05
Chr3_29377869	Chr3	29 377 869	0.000181
Chr3_29387668	Chr3	29 387 668	0.000245
Chr3_29395228	Chr3	29 395 228	4e-05
Chr3_29395937	Chr3	29 395 937	2.66e-06
Chr3_29396262	Chr3	29 396 262	3.5e-05
Chr3_29397067	Chr3	29 397 067	1.46e-06
Chr3_29401573	Chr3	29 401 573	7.56e-07		2,11E-05	1,54E-05
Chr3_29402152	Chr3	29 402 152	0.00019
Chr3_29403496	Chr3	29 403 496	1.78e-05
Chr3_29406193	Chr3	29 406 193	1.35e-05
Chr3_29406409	Chr3	29 406 409	1.4e-05
Chr3_29406855	Chr3	29 406 855	5.32e-06
Chr3_29407195	Chr3	29 407 195	2.72e-06
Chr3_29408005	Chr3	29 408 005	2.12e-06
Chr3_29408194	Chr3	29 408 194	1.79e-06
Chr3_29411308	Chr3	29 411 308	0.00019
Chr3_29411661	Chr3	29 411 661	3.23e-05
Chr3_29412201	Chr3	29 412 201	0.000103
Chr3_29412683	Chr3	29 412 683	3.07e-07		1,12E-05	1,01E-05
Chr3_29412841	Chr3	29 412 841	6.19e-06
Chr3_29566902	Chr3	29 566 902	0.000189
Chr3_29567812	Chr3	29 567 812	0.000128
Chr3_29570588	Chr3	29 570 588	2.33e-05
Chr3_29570995	Chr3	29 570 995	0.000104
Chr3_29571009	Chr3	29 571 009	1.61e-06
Chr3_29571883	Chr3	29 571 883	0.000189
Chr3_29571908	Chr3	29 571 908	2.33e-05
Chr3_29576033	Chr3	29 576 033	0.00014
Chr3_29577208	Chr3	29 577 208	3.75e-06
Chr3_29579691	Chr3	29 579 691	3.22e-06
Chr3_29582843	Chr3	29 582 843	3.24e-07
Chr3_29592064	Chr3	29 592 064	0.000197
Chr3_29592888	Chr3	29 592 888	5.01e-06
Chr3_29597141	Chr3	29 597 141	5.52e-05
Chr3_29601782	Chr3	29 601 782	5.52e-05
Chr3_29602491	Chr3	29 602 491	1.06e-07
Chr3_29606852	Chr3	29 606 852	1.39e-07			1,83E-05
Chr3_29607053	Chr3	29 607 053	5.85e-05
Chr3_29612725	Chr3	29 612 725	1.51e-05
Chr3_29618080	Chr3	29 618 080	1.49e-06
Chr3_29618576	Chr3	29 618 576	1.44e-05
Chr3_29619579	Chr3	29 619 579	2.81e-05
Chr3_29621411	Chr3	29 621 411	0.00011
Chr3_29621587	Chr3	29 621 587	0.000107
Chr3_29623085	Chr3	29 623 085	3.5e-07
Chr3_29630010	Chr3	29 630 010	1.86e-06
Chr3_29638797	Chr3	29 638 797	8.41e-06
Chr3_29642309	Chr3	29 642 309	8.23e-05
Chr3_29715459	Chr3	29 715 459	0.000115
Chr3_34109182	Chr3	34 109 182	4.21e-05
Chr3_34398708	Chr3	34 398 708	0.000163
Chr3_34425503	Chr3	34 425 503	1.29e-06
Chr3_34507953	Chr3	34 507 953	5.26e-05	5,86E-06
Chr3_34513097	Chr3	34 513 097	3.01e-06	4,95E-07	1,75E-05	8,61E-06
Chr3_36191953	Chr3	36 191 953	6.89e-05
Chr3_36260549	Chr3	36 260 549	0.000137
Chr3_36270253	Chr3	36 270 253	7.62e-05
Chr3_36388217	Chr3	36 388 217	0.000142
Chr4_5778054	Chr4	5 778 054	0.000186
Chr4_5779524	Chr4	5 779 524	3.27e-05
Chr4_6931526	Chr4	6 931 526	0.000176
Chr4_6933447	Chr4	6 933 447	5.87e-05
Chr4_7535063	Chr4	7 535 063	1.62e-07	1,14E-05
Chr4_11485386	Chr4	11 485 386	6.52e-05
Chr4_11821636	Chr4	11 821 636	0.000252
Chr4_12275414	Chr4	12 275 414	2.58e-05	3,24E-05
Chr4_13594720	Chr4	13 594 720	3.05e-07
Chr4_16629987	Chr4	16 629 987	4.05e-05
Chr4_16633481	Chr4	16 633 481	0.000129
Chr4_16634129	Chr4	16 634 129	0.000105
Chr4_16637791	Chr4	16 637 791	0.000208
Chr4_16638218	Chr4	16 638 218	1.62e-05
Chr4_16642235	Chr4	16 642 235	2.79e-05
Chr4_24256054	Chr4	24 256 054	2.57e-05
Chr4_24274467	Chr4	24 274 467	0.000166
Chr4_24758302	Chr4	24 758 302	6.97e-07		1,54E-05
Chr4_24878570	Chr4	24 878 570	1.63e-05
Chr4_24954184	Chr4	24 954 184	3.16e-06	1,65E-05	3,12E-06	4,82E-06
Chr4_24999173	Chr4	24 999 173	6.62e-05
Chr4_25016735	Chr4	25 016 735	2.97e-07	2,19E-06	1,20E-05
Chr4_25059517	Chr4	25 059 517	2.31e-07	2,32E-06	9,82E-07	9,34E-07
Chr4_25064885	Chr4	25 064 885	8.51e-05
Chr4_25135906	Chr4	25 135 906	6.56e-08	3,21E-05	2,55E-06	3,86E-06
Chr4_25139381	Chr4	25 139 381	5.85e-09		1,15E-06	4,49E-06
Chr4_25186778	Chr4	25 186 778	1.21e-05
Chr4_25201429	Chr4	25 201 429	3.09e-07		1,47E-05
Chr4_25206154	Chr4	25 206 154	0.000158
Chr4_25207453	Chr4	25 207 453	4.14e-07		1,58E-05
Chr4_25215755	Chr4	25 215 755	5.13e-10	1,87E-05	2,97E-07	1,16E-06
Chr4_25247151	Chr4	25 247 151	1.15e-10	7,80E-07	7,09E-08	1,02E-07
Chr4_25247606	Chr4	25 247 606	1.14e-08	1,84E-05	1,66E-06	1,88E-06
Chr4_25247707	Chr4	25 247 707	7.91e-09		2,55E-06	1,16E-05
Chr4_25250997	Chr4	25 250 997	1.16e-09	2,69E-06	4,68E-07	5,25E-07
Chr4_25253036	Chr4	25 253 036	4.17e-08		5,26E-06
Chr4_25257476	Chr4	25 257 476	7.9e-06
Chr4_25258715	Chr4	25 258 715	1.33e-06
Chr4_25258735	Chr4	25 258 735	1.33e-06
Chr4_25258845	Chr4	25 258 845	1.23e-07		1,34E-05	1,84E-05
Chr4_25259138	Chr4	25 259 138	8.02e-07
Chr4_25259884	Chr4	25 259 884	1.41e-05
Chr4_25260125	Chr4	25 260 125	4.66e-08		4,05E-06	6,56E-06
Chr4_25261084	Chr4	25 261 084	4.71e-08		8,80E-06	1,05E-05
Chr4_25261217	Chr4	25 261 217	3.91e-07		1,69E-05
Chr4_25513473	Chr4	25 513 473	7.14e-05
Chr4_25525338	Chr4	25 525 338	6.44e-05
Chr4_25534949	Chr4	25 534 949	0.000142
Chr4_25540220	Chr4	25 540 220	0.000142
Chr4_25540842	Chr4	25 540 842	1.69e-05
Chr4_25544636	Chr4	25 544 636	0.000245
Chr4_25545851	Chr4	25 545 851	3.01e-06
Chr4_25547101	Chr4	25 547 101	0.000142
Chr4_25551822	Chr4	25 551 822	9.85e-05
Chr4_25552261	Chr4	25 552 261	0.000245
Chr4_25554782	Chr4	25 554 782	1.07e-05
Chr4_25556788	Chr4	25 556 788	3.01e-06
Chr4_25556950	Chr4	25 556 950	4.47e-06
Chr4_25557108	Chr4	25 557 108	4.41e-05
Chr4_25561320	Chr4	25 561 320	0.000124
Chr4_25562143	Chr4	25 562 143	0.000245
Chr4_25562393	Chr4	25 562 393	0.000245
Chr4_25563902	Chr4	25 563 902	1.69e-05
Chr4_25563935	Chr4	25 563 935	0.000142
Chr4_25567695	Chr4	25 567 695	1.07e-05
Chr4_25572421	Chr4	25 572 421	0.000158
Chr4_25577407	Chr4	25 577 407	6.44e-05
Chr4_25579476	Chr4	25 579 476	1.07e-05
Chr4_25587406	Chr4	25 587 406	0.000158
Chr4_25587409	Chr4	25 587 409	0.000158
Chr4_25588416	Chr4	25 588 416	1.55e-05
Chr4_25588435	Chr4	25 588 435	6.85e-07	2,73E-05
Chr4_25588504	Chr4	25 588 504	7.14e-05
Chr4_25588796	Chr4	25 588 796	4.41e-05
Chr4_25591950	Chr4	25 591 950	1.69e-05
Chr4_25595193	Chr4	25 595 193	1.69e-05
Chr4_25617819	Chr4	25 617 819	2.43e-05
Chr4_25620998	Chr4	25 620 998	0.000145
Chr4_25623432	Chr4	25 623 432	0.000156
Chr4_25627756	Chr4	25 627 756	3.68e-05
Chr4_25629473	Chr4	25 629 473	3.74e-05
Chr4_25632738	Chr4	25 632 738	0.000128
Chr4_25635806	Chr4	25 635 806	0.000154
Chr4_25636618	Chr4	25 636 618	1.33e-06
Chr4_25636790	Chr4	25 636 790	2.26e-05
Chr4_25638976	Chr4	25 638 976	0.000154
Chr4_25639970	Chr4	25 639 970	1.33e-06
Chr4_25641397	Chr4	25 641 397	3.28e-05
Chr4_25641544	Chr4	25 641 544	9.33e-07	3,59E-05
Chr4_25641582	Chr4	25 641 582	9.21e-05
Chr4_25655785	Chr4	25 655 785	0.000215
Chr4_25657022	Chr4	25 657 022	0.000129
Chr4_25658128	Chr4	25 658 128	0.000129
Chr4_25661716	Chr4	25 661 716	4.09e-06
Chr4_25662968	Chr4	25 662 968	1.73e-05
Chr4_25664265	Chr4	25 664 265	4.09e-06
Chr4_25688050	Chr4	25 688 050	0.000215
Chr4_25688491	Chr4	25 688 491	0.000215
Chr4_25694751	Chr4	25 694 751	1.6e-06	1,07E-05
Chr4_25697554	Chr4	25 697 554	0.000215
Chr4_25697709	Chr4	25 697 709	0.000215
Chr4_25697953	Chr4	25 697 953	0.000215
Chr4_25700413	Chr4	25 700 413	2.46e-05
Chr4_25700755	Chr4	25 700 755	1.87e-06
Chr4_25700774	Chr4	25 700 774	0.000102
Chr4_25701386	Chr4	25 701 386	2.46e-05
Chr4_25702178	Chr4	25 702 178	0.000129
Chr4_25702193	Chr4	25 702 193	2.46e-05
Chr4_25706417	Chr4	25 706 417	0.000129
Chr4_25707327	Chr4	25 707 327	0.000215
Chr4_25707647	Chr4	25 707 647	0.000215
Chr4_25707657	Chr4	25 707 657	0.000129
Chr4_25707874	Chr4	25 707 874	0.000215
Chr4_25709715	Chr4	25 709 715	0.000215
Chr4_25709803	Chr4	25 709 803	2.46e-05
Chr4_25710193	Chr4	25 710 193	0.000215
Chr4_25710575	Chr4	25 710 575	2.46e-05
Chr4_25716646	Chr4	25 716 646	0.000168
Chr4_25720993	Chr4	25 720 993	0.000215
Chr4_25721038	Chr4	25 721 038	0.000215
Chr4_25725904	Chr4	25 725 904	0.000102
Chr4_25731280	Chr4	25 731 280	0.000102
Chr4_25731420	Chr4	25 731 420	0.000215
Chr4_25733108	Chr4	25 733 108	2.46e-05
Chr4_25734761	Chr4	25 734 761	0.000215
Chr4_25744305	Chr4	25 744 305	0.000255
Chr4_25764857	Chr4	25 764 857	0.000213
Chr4_25769249	Chr4	25 769 249	3.83e-05
Chr4_26517322	Chr4	26 517 322	0.000104
Chr4_27054628	Chr4	27 054 628	0.000236
Chr4_29139172	Chr4	29 139 172	4.43e-05
Chr4_33862688	Chr4	33 862 688	9.54e-05
Chr4_33863454	Chr4	33 863 454	9.54e-05
Chr4_33865014	Chr4	33 865 014	9.54e-05
Chr4_33866634	Chr4	33 866 634	9.54e-05
Chr4_33867379	Chr4	33 867 379	9.54e-05
Chr4_33872303	Chr4	33 872 303	9.54e-05
Chr4_33872545	Chr4	33 872 545	9.54e-05
Chr4_33873597	Chr4	33 873 597	9.54e-05
Chr4_33873786	Chr4	33 873 786	9.54e-05
Chr4_33878407	Chr4	33 878 407	9.54e-05
Chr4_33881925	Chr4	33 881 925	9.54e-05
Chr4_33883346	Chr4	33 883 346	9.54e-05
Chr4_33884708	Chr4	33 884 708	9.54e-05
Chr4_33884919	Chr4	33 884 919	9.54e-05
Chr4_33885140	Chr4	33 885 140	9.54e-05
Chr4_33886999	Chr4	33 886 999	9.54e-05
Chr4_33887908	Chr4	33 887 908	9.54e-05
Chr4_33893770	Chr4	33 893 770	9.54e-05
Chr4_33893833	Chr4	33 893 833	9.54e-05
Chr4_33895483	Chr4	33 895 483	9.54e-05
Chr4_33908184	Chr4	33 908 184	9.54e-05
Chr4_33908230	Chr4	33 908 230	9.54e-05
Chr4_33915210	Chr4	33 915 210	9.54e-05
Chr4_33915740	Chr4	33 915 740	9.54e-05
Chr4_33916594	Chr4	33 916 594	9.54e-05
Chr4_33919299	Chr4	33 919 299	9.54e-05
Chr4_33920130	Chr4	33 920 130	9.54e-05
Chr4_33923241	Chr4	33 923 241	9.54e-05
Chr4_33924383	Chr4	33 924 383	9.54e-05
Chr4_33924920	Chr4	33 924 920	9.54e-05
Chr4_33925700	Chr4	33 925 700	9.54e-05
Chr4_33927078	Chr4	33 927 078	9.54e-05
Chr4_33927150	Chr4	33 927 150	9.54e-05
Chr4_33927638	Chr4	33 927 638	9.54e-05
Chr4_33933489	Chr4	33 933 489	9.54e-05
Chr4_33935371	Chr4	33 935 371	9.54e-05
Chr4_33936052	Chr4	33 936 052	9.54e-05
Chr4_33936091	Chr4	33 936 091	9.54e-05
Chr4_33936235	Chr4	33 936 235	9.54e-05
Chr4_33936322	Chr4	33 936 322	9.54e-05
Chr4_33940011	Chr4	33 940 011	9.54e-05
Chr4_33940140	Chr4	33 940 140	9.54e-05
Chr4_33940223	Chr4	33 940 223	9.54e-05
Chr4_33961715	Chr4	33 961 715	9.54e-05
Chr4_33965222	Chr4	33 965 222	9.54e-05
Chr4_33966269	Chr4	33 966 269	9.54e-05
Chr4_33969898	Chr4	33 969 898	9.54e-05
Chr4_33971617	Chr4	33 971 617	9.54e-05
Chr4_33977690	Chr4	33 977 690	9.54e-05
Chr4_34028564	Chr4	34 028 564	0.000203
Chr4_34159101	Chr4	34 159 101	0.000158
Chr4_34172869	Chr4	34 172 869	0.00015
Chr4_34173982	Chr4	34 173 982	0.00015
Chr4_34175046	Chr4	34 175 046	0.00015
Chr4_34175436	Chr4	34 175 436	0.00015
Chr4_34176666	Chr4	34 176 666	0.00015
Chr4_34199739	Chr4	34 199 739	0.00015
Chr4_34201584	Chr4	34 201 584	0.00015
Chr4_34205835	Chr4	34 205 835	0.00015
Chr4_34206488	Chr4	34 206 488	0.00015
Chr4_34208103	Chr4	34 208 103	0.00015
Chr4_34208688	Chr4	34 208 688	0.00015
Chr4_34208888	Chr4	34 208 888	0.00015
Chr4_34208954	Chr4	34 208 954	0.00015
Chr4_34209015	Chr4	34 209 015	0.00015
Chr4_34209794	Chr4	34 209 794	0.00015
Chr4_34210259	Chr4	34 210 259	0.00015
Chr4_34214284	Chr4	34 214 284	0.00015
Chr4_34215747	Chr4	34 215 747	0.00015
Chr4_34217628	Chr4	34 217 628	0.00015
Chr4_34222556	Chr4	34 222 556	0.00015
Chr4_34222843	Chr4	34 222 843	0.00015
Chr4_34223233	Chr4	34 223 233	0.00015
Chr4_34225156	Chr4	34 225 156	0.00015
Chr4_34225168	Chr4	34 225 168	0.00015
Chr4_34226886	Chr4	34 226 886	0.00015
Chr4_34227407	Chr4	34 227 407	0.00015
Chr4_34248470	Chr4	34 248 470	0.00015
Chr4_34248888	Chr4	34 248 888	0.00015
Chr4_34249598	Chr4	34 249 598	0.00015
Chr4_34252471	Chr4	34 252 471	0.00015
Chr4_34271746	Chr4	34 271 746	0.00015
Chr4_34271757	Chr4	34 271 757	0.00015
Chr4_34271952	Chr4	34 271 952	0.00015
Chr4_34275612	Chr4	34 275 612	0.00015
Chr4_34277002	Chr4	34 277 002	0.00015
Chr4_34277146	Chr4	34 277 146	0.00015
Chr4_34286040	Chr4	34 286 040	0.00015
Chr4_34305677	Chr4	34 305 677	0.00015
Chr4_34323951	Chr4	34 323 951	0.00015
Chr4_34324177	Chr4	34 324 177	0.00015
Chr4_34324444	Chr4	34 324 444	0.00015
Chr4_34324861	Chr4	34 324 861	0.00015
Chr4_34328801	Chr4	34 328 801	0.00015
Chr4_34329109	Chr4	34 329 109	0.00015
Chr4_34331851	Chr4	34 331 851	0.00015
Chr4_34333438	Chr4	34 333 438	0.00015
Chr4_34333781	Chr4	34 333 781	1.5e-05
Chr4_34335325	Chr4	34 335 325	0.00015
Chr4_34336853	Chr4	34 336 853	0.00015
Chr4_34337850	Chr4	34 337 850	0.00015
Chr4_34338410	Chr4	34 338 410	0.00015
Chr4_34339044	Chr4	34 339 044	0.00015
Chr4_34339183	Chr4	34 339 183	0.00015
Chr4_34340573	Chr4	34 340 573	0.00015
Chr4_34341161	Chr4	34 341 161	0.00015
Chr4_34342205	Chr4	34 342 205	0.00015
Chr4_34342666	Chr4	34 342 666	0.00015
Chr4_34344347	Chr4	34 344 347	0.00015
Chr4_34346215	Chr4	34 346 215	0.00015
Chr4_34346317	Chr4	34 346 317	0.00015
Chr4_34346848	Chr4	34 346 848	0.00015
Chr4_34347451	Chr4	34 347 451	0.00015
Chr4_34347738	Chr4	34 347 738	0.00015
Chr4_34350256	Chr4	34 350 256	0.00015
Chr4_34351364	Chr4	34 351 364	0.00015
Chr4_34351786	Chr4	34 351 786	0.00015
Chr4_34351823	Chr4	34 351 823	0.00015
Chr4_34351923	Chr4	34 351 923	0.00015
Chr4_34352228	Chr4	34 352 228	0.00015
Chr4_34352933	Chr4	34 352 933	0.00015
Chr4_34353181	Chr4	34 353 181	0.00015
Chr4_34353962	Chr4	34 353 962	0.00015
Chr4_34353983	Chr4	34 353 983	0.000246
Chr4_34355109	Chr4	34 355 109	2.36e-05
Chr4_34355328	Chr4	34 355 328	0.00015
Chr4_34355463	Chr4	34 355 463	0.00015
Chr4_34355941	Chr4	34 355 941	0.00015
Chr4_34355951	Chr4	34 355 951	0.00015
Chr4_34356079	Chr4	34 356 079	0.00015
Chr4_34357769	Chr4	34 357 769	0.00015
Chr4_34359612	Chr4	34 359 612	0.00015
Chr4_34360291	Chr4	34 360 291	0.00015
Chr4_34360578	Chr4	34 360 578	0.00015
Chr4_34360974	Chr4	34 360 974	0.00015
Chr4_34361335	Chr4	34 361 335	0.00015
Chr4_34361735	Chr4	34 361 735	0.00015
Chr4_34362426	Chr4	34 362 426	0.00015
Chr4_34362577	Chr4	34 362 577	0.00015
Chr4_34363434	Chr4	34 363 434	0.00015
Chr4_34364827	Chr4	34 364 827	0.000116
Chr4_34364970	Chr4	34 364 970	8.17e-05
Chr4_34366795	Chr4	34 366 795	0.00015
Chr4_34367331	Chr4	34 367 331	0.00015
Chr4_34367459	Chr4	34 367 459	0.00015
Chr4_34368978	Chr4	34 368 978	0.00015
Chr4_34370961	Chr4	34 370 961	0.00015
Chr4_34371035	Chr4	34 371 035	0.00015
Chr4_34372795	Chr4	34 372 795	0.00015
Chr4_34372870	Chr4	34 372 870	0.00015
Chr4_34373308	Chr4	34 373 308	0.00015
Chr4_34373347	Chr4	34 373 347	0.00015
Chr4_34373572	Chr4	34 373 572	0.00015
Chr4_34374248	Chr4	34 374 248	0.00015
Chr4_34376011	Chr4	34 376 011	0.00015
Chr4_34376834	Chr4	34 376 834	0.00015
Chr4_34378739	Chr4	34 378 739	0.00015
Chr4_34378999	Chr4	34 378 999	0.00015
Chr4_34379579	Chr4	34 379 579	0.00015
Chr4_34379807	Chr4	34 379 807	0.00015
Chr4_34382613	Chr4	34 382 613	0.00015
Chr4_34383449	Chr4	34 383 449	0.00015
Chr4_34387105	Chr4	34 387 105	0.00015
Chr4_34387269	Chr4	34 387 269	0.00015
Chr4_34388426	Chr4	34 388 426	0.00015
Chr4_34388747	Chr4	34 388 747	0.00015
Chr4_34389027	Chr4	34 389 027	0.00015
Chr4_34390693	Chr4	34 390 693	0.00015
Chr4_34391349	Chr4	34 391 349	0.00015
Chr4_34392105	Chr4	34 392 105	0.00015
Chr4_34392457	Chr4	34 392 457	0.00015
Chr4_34392577	Chr4	34 392 577	0.00015
Chr4_34393081	Chr4	34 393 081	0.00015
Chr4_34398011	Chr4	34 398 011	0.00015
Chr4_34399988	Chr4	34 399 988	0.00015
Chr4_34400494	Chr4	34 400 494	0.00015
Chr4_34403122	Chr4	34 403 122	0.00015
Chr4_34403809	Chr4	34 403 809	0.00015
Chr4_34406527	Chr4	34 406 527	0.00015
Chr4_34408012	Chr4	34 408 012	0.000109
Chr4_34408638	Chr4	34 408 638	0.00015
Chr4_34418042	Chr4	34 418 042	0.00015
Chr4_34419008	Chr4	34 419 008	0.00015
Chr4_34420599	Chr4	34 420 599	0.00015
Chr4_34422085	Chr4	34 422 085	0.00015
Chr4_34422784	Chr4	34 422 784	0.00015
Chr4_34423313	Chr4	34 423 313	0.00015
Chr4_34423318	Chr4	34 423 318	0.00015
Chr4_34423590	Chr4	34 423 590	0.00015
Chr4_34424390	Chr4	34 424 390	0.00015
Chr4_34426837	Chr4	34 426 837	0.00015
Chr4_34426917	Chr4	34 426 917	0.00015
Chr4_34426923	Chr4	34 426 923	0.00015
Chr4_34427210	Chr4	34 427 210	0.00015
Chr4_34432766	Chr4	34 432 766	0.00015
Chr4_34433767	Chr4	34 433 767	0.00015
Chr4_34433970	Chr4	34 433 970	0.00015
Chr4_34447452	Chr4	34 447 452	0.00015
Chr4_34452927	Chr4	34 452 927	0.00015
Chr4_34458145	Chr4	34 458 145	0.00015
Chr4_34467377	Chr4	34 467 377	0.00015
Chr4_34473396	Chr4	34 473 396	0.00015
Chr4_34479704	Chr4	34 479 704	0.00015
Chr4_34486160	Chr4	34 486 160	0.00015
Chr4_34488417	Chr4	34 488 417	0.00015
Chr4_34498633	Chr4	34 498 633	0.00015
Chr4_34512921	Chr4	34 512 921	1.48e-05
Chr4_34518085	Chr4	34 518 085	0.00015
Chr4_34522672	Chr4	34 522 672	0.00015
Chr4_34526141	Chr4	34 526 141	9.56e-05
Chr4_34533442	Chr4	34 533 442	0.00015
Chr4_34539316	Chr4	34 539 316	9.56e-05
Chr4_34539874	Chr4	34 539 874	0.00015
Chr4_34553167	Chr4	34 553 167	0.00015
Chr4_34561643	Chr4	34 561 643	0.00015
Chr4_34562780	Chr4	34 562 780	0.00015
Chr4_34564168	Chr4	34 564 168	0.00015
Chr4_34564196	Chr4	34 564 196	0.00015
Chr4_34564455	Chr4	34 564 455	0.00015
Chr4_34568130	Chr4	34 568 130	0.00015
Chr4_34573912	Chr4	34 573 912	0.00015
Chr4_34578924	Chr4	34 578 924	0.00015
Chr4_34578931	Chr4	34 578 931	0.00015
Chr4_34586501	Chr4	34 586 501	0.00015
Chr4_34586507	Chr4	34 586 507	0.00015
Chr4_34618153	Chr4	34 618 153	0.00015
Chr4_34624538	Chr4	34 624 538	0.00015
Chr4_34640828	Chr4	34 640 828	0.00015
Chr4_34648526	Chr4	34 648 526	0.00015
Chr4_34665977	Chr4	34 665 977	0.00015
Chr4_34677351	Chr4	34 677 351	0.00015
Chr4_34689639	Chr4	34 689 639	0.00015
Chr4_34690934	Chr4	34 690 934	0.00015
Chr4_34695830	Chr4	34 695 830	1.78e-05
Chr4_34695835	Chr4	34 695 835	1.78e-05
Chr4_34706046	Chr4	34 706 046	0.000229
Chr4_34708578	Chr4	34 708 578	0.00015
Chr4_34711719	Chr4	34 711 719	0.000155
Chr4_34716600	Chr4	34 716 600	0.00015
Chr4_34731718	Chr4	34 731 718	0.00015
Chr4_34732976	Chr4	34 732 976	0.00015
Chr4_34733163	Chr4	34 733 163	1.95e-06			7,94E-06
Chr4_34733588	Chr4	34 733 588	0.00015
Chr4_34736597	Chr4	34 736 597	0.00015
Chr4_34736786	Chr4	34 736 786	0.00015
Chr4_34737181	Chr4	34 737 181	0.00015
Chr4_34738016	Chr4	34 738 016	0.00015
Chr4_34738218	Chr4	34 738 218	0.00015
Chr4_34738455	Chr4	34 738 455	0.00015
Chr4_34738761	Chr4	34 738 761	0.00015
Chr4_34738939	Chr4	34 738 939	0.00015
Chr4_34738945	Chr4	34 738 945	0.00015
Chr4_34739029	Chr4	34 739 029	0.00015
Chr4_34739254	Chr4	34 739 254	0.00015
Chr4_34739319	Chr4	34 739 319	0.00015
Chr4_34740817	Chr4	34 740 817	0.00015
Chr4_34740913	Chr4	34 740 913	0.00015
Chr4_34741022	Chr4	34 741 022	0.00015
Chr4_34741260	Chr4	34 741 260	0.00015
Chr4_34741289	Chr4	34 741 289	0.00015
Chr4_34741375	Chr4	34 741 375	0.00015
Chr4_34741488	Chr4	34 741 488	0.00015
Chr4_34741748	Chr4	34 741 748	0.00015
Chr4_34741824	Chr4	34 741 824	0.00015
Chr4_34742330	Chr4	34 742 330	0.00015
Chr4_34742927	Chr4	34 742 927	2.11e-05
Chr4_34743045	Chr4	34 743 045	0.000171
Chr4_34743095	Chr4	34 743 095	2.11e-05
Chr4_34743109	Chr4	34 743 109	2.11e-05
Chr4_34743323	Chr4	34 743 323	0.00015
Chr4_34743487	Chr4	34 743 487	0.00015
Chr4_34743693	Chr4	34 743 693	0.00015
Chr4_34743719	Chr4	34 743 719	0.00015
Chr4_34743774	Chr4	34 743 774	0.00015
Chr4_34743865	Chr4	34 743 865	0.00015
Chr4_34744116	Chr4	34 744 116	0.00015
Chr4_34744175	Chr4	34 744 175	0.00015
Chr4_34744194	Chr4	34 744 194	0.00015
Chr4_34744299	Chr4	34 744 299	0.00015
Chr4_34744329	Chr4	34 744 329	0.00015
Chr4_34744601	Chr4	34 744 601	0.00015
Chr4_34744806	Chr4	34 744 806	0.00015
Chr4_34744815	Chr4	34 744 815	0.00015
Chr4_34744825	Chr4	34 744 825	0.00015
Chr4_34744891	Chr4	34 744 891	0.00015
Chr4_34745158	Chr4	34 745 158	0.00015
Chr4_34746070	Chr4	34 746 070	0.00015
Chr4_34746195	Chr4	34 746 195	0.00015
Chr4_34746258	Chr4	34 746 258	0.00015
Chr4_34746421	Chr4	34 746 421	0.00015
Chr4_34746750	Chr4	34 746 750	0.00015
Chr4_34746787	Chr4	34 746 787	0.00015
Chr4_34747150	Chr4	34 747 150	0.00015
Chr4_34747347	Chr4	34 747 347	0.00015
Chr4_34747513	Chr4	34 747 513	0.00015
Chr4_34747914	Chr4	34 747 914	0.00015
Chr4_34753719	Chr4	34 753 719	0.00015
Chr4_34760541	Chr4	34 760 541	0.00015
Chr4_34803847	Chr4	34 803 847	0.00015
Chr4_34825292	Chr4	34 825 292	0.00015
Chr4_34838509	Chr4	34 838 509	0.00015
Chr4_34847685	Chr4	34 847 685	0.00015
Chr4_34849347	Chr4	34 849 347	0.00015
Chr4_34866262	Chr4	34 866 262	0.00015
Chr4_34900059	Chr4	34 900 059	0.00015
Chr4_34901538	Chr4	34 901 538	0.00015
Chr4_34906412	Chr4	34 906 412	0.00015
Chr4_34909507	Chr4	34 909 507	0.00015
Chr4_34938244	Chr4	34 938 244	0.00015
Chr4_34939983	Chr4	34 939 983	0.00015
Chr4_34954135	Chr4	34 954 135	0.00015
Chr4_34959184	Chr4	34 959 184	0.00015
Chr4_34959268	Chr4	34 959 268	0.00015
Chr4_34961759	Chr4	34 961 759	0.00015
Chr4_34965534	Chr4	34 965 534	0.00015
Chr4_34966093	Chr4	34 966 093	0.00015
Chr4_34966876	Chr4	34 966 876	0.00015
Chr4_34967783	Chr4	34 967 783	0.00015
Chr4_34968128	Chr4	34 968 128	0.00015
Chr4_34968492	Chr4	34 968 492	0.00015
Chr4_34969041	Chr4	34 969 041	0.00015
Chr4_34969142	Chr4	34 969 142	0.00015
Chr4_34969232	Chr4	34 969 232	0.00015
Chr4_34969283	Chr4	34 969 283	0.00015
Chr4_34978192	Chr4	34 978 192	0.00015
Chr4_34982184	Chr4	34 982 184	0.00015
Chr4_34993851	Chr4	34 993 851	0.00015
Chr4_34994396	Chr4	34 994 396	0.00015
Chr4_34994754	Chr4	34 994 754	0.00015
Chr4_34994784	Chr4	34 994 784	0.00015
Chr4_34995063	Chr4	34 995 063	0.00015
Chr4_34997893	Chr4	34 997 893	0.00015
Chr4_34999521	Chr4	34 999 521	0.00015
Chr4_35002420	Chr4	35 002 420	0.00015
Chr4_35002604	Chr4	35 002 604	0.00015
Chr4_35003565	Chr4	35 003 565	0.000108
Chr4_35003730	Chr4	35 003 730	8.81e-05
Chr4_35004071	Chr4	35 004 071	0.00015
Chr4_35004138	Chr4	35 004 138	0.00015
Chr4_35004167	Chr4	35 004 167	2.37e-05
Chr4_35005218	Chr4	35 005 218	0.00015
Chr4_35005506	Chr4	35 005 506	0.00015
Chr4_35005725	Chr4	35 005 725	0.00015
Chr4_35006169	Chr4	35 006 169	0.000105
Chr4_35007694	Chr4	35 007 694	0.00015
Chr4_35007763	Chr4	35 007 763	0.00015
Chr4_35007791	Chr4	35 007 791	0.00015
Chr4_35007836	Chr4	35 007 836	0.00015
Chr4_35044870	Chr4	35 044 870	0.000209
Chr4_35051182	Chr4	35 051 182	0.00015
Chr4_35054320	Chr4	35 054 320	0.00015
Chr4_35069479	Chr4	35 069 479	0.00015
Chr4_35073300	Chr4	35 073 300	0.00015
Chr4_35073851	Chr4	35 073 851	0.00015
Chr4_35074452	Chr4	35 074 452	0.00015
Chr4_35074537	Chr4	35 074 537	0.00015
Chr4_35074575	Chr4	35 074 575	0.00015
Chr4_35075638	Chr4	35 075 638	0.00015
Chr4_35076102	Chr4	35 076 102	0.00015
Chr4_35076603	Chr4	35 076 603	0.00015
Chr4_35077907	Chr4	35 077 907	0.00015
Chr4_35078167	Chr4	35 078 167	0.00015
Chr4_35078271	Chr4	35 078 271	0.00015
Chr4_35078514	Chr4	35 078 514	0.00015
Chr4_35079885	Chr4	35 079 885	0.00015
Chr4_35080128	Chr4	35 080 128	0.00015
Chr4_35080429	Chr4	35 080 429	0.00015
Chr4_35080690	Chr4	35 080 690	0.00015
Chr4_35080834	Chr4	35 080 834	0.00015
Chr4_35080984	Chr4	35 080 984	0.00015
Chr4_35081276	Chr4	35 081 276	0.00015
Chr4_35081425	Chr4	35 081 425	0.00015
Chr4_35081479	Chr4	35 081 479	0.00015
Chr4_35105219	Chr4	35 105 219	0.00015
Chr4_35124044	Chr4	35 124 044	0.00015
Chr4_35124818	Chr4	35 124 818	0.00015
Chr4_35128205	Chr4	35 128 205	0.00015
Chr4_35153060	Chr4	35 153 060	0.00015
Chr4_35171937	Chr4	35 171 937	6.56e-09		1,58E-05
Chr4_35175363	Chr4	35 175 363	6.56e-09		1,58E-05
Chr4_35176816	Chr4	35 176 816	3.86e-07
Chr4_35177448	Chr4	35 177 448	1.38e-09		2,52E-06	1,66E-05
Chr4_35181731	Chr4	35 181 731	0.00015
Chr4_35184493	Chr4	35 184 493	1.38e-06
Chr4_35185666	Chr4	35 185 666	5.39e-07
Chr4_35186263	Chr4	35 186 263	2.11e-09		1,98E-06	1,01E-05
Chr4_35193309	Chr4	35 193 309	0.00015
Chr4_35206287	Chr4	35 206 287	7.94e-05
Chr4_35209018	Chr4	35 209 018	0.00015
Chr4_35217104	Chr4	35 217 104	0.00015
Chr4_35217896	Chr4	35 217 896	0.00015
Chr4_35218033	Chr4	35 218 033	2.06e-05
Chr4_35219084	Chr4	35 219 084	7.95e-05
Chr4_35219439	Chr4	35 219 439	0.00015
Chr4_35219972	Chr4	35 219 972	0.00015
Chr4_35220340	Chr4	35 220 340	0.00015
Chr4_35221338	Chr4	35 221 338	0.000209
Chr4_35222243	Chr4	35 222 243	0.00015
Chr4_35222285	Chr4	35 222 285	0.00015
Chr4_35222413	Chr4	35 222 413	0.00015
Chr4_35222467	Chr4	35 222 467	0.00015
Chr4_35224738	Chr4	35 224 738	0.00015
Chr4_35245097	Chr4	35 245 097	0.00015
Chr4_35247080	Chr4	35 247 080	0.00015
Chr4_35261831	Chr4	35 261 831	0.000209
Chr4_35266689	Chr4	35 266 689	0.000209
Chr4_35280012	Chr4	35 280 012	0.000209
Chr4_35288320	Chr4	35 288 320	0.000209
Chr4_35292729	Chr4	35 292 729	0.00015
Chr4_35293546	Chr4	35 293 546	0.00015
Chr4_35301881	Chr4	35 301 881	0.000226
Chr4_35314723	Chr4	35 314 723	0.000209
Chr4_35315702	Chr4	35 315 702	0.00015
Chr4_35331738	Chr4	35 331 738	0.00015
Chr4_35334028	Chr4	35 334 028	0.00015
Chr4_35334452	Chr4	35 334 452	0.00015
Chr4_35365361	Chr4	35 365 361	0.00015
Chr4_35373098	Chr4	35 373 098	0.00015
Chr4_35386010	Chr4	35 386 010	0.00015
Chr4_35396807	Chr4	35 396 807	0.00015
Chr4_35396880	Chr4	35 396 880	0.00015
Chr4_35407167	Chr4	35 407 167	0.00015
Chr4_35408405	Chr4	35 408 405	0.00015
Chr4_35411716	Chr4	35 411 716	0.00015
Chr4_35421716	Chr4	35 421 716	0.000209
Chr4_35434391	Chr4	35 434 391	0.000209
Chr4_35434827	Chr4	35 434 827	0.00015
Chr4_35435097	Chr4	35 435 097	0.00015
Chr4_35440134	Chr4	35 440 134	0.000209
Chr4_35441991	Chr4	35 441 991	0.00015
Chr4_35445547	Chr4	35 445 547	0.000209
Chr4_35446100	Chr4	35 446 100	0.00015
Chr4_35451047	Chr4	35 451 047	0.000209
Chr4_35451333	Chr4	35 451 333	0.000209
Chr4_35453220	Chr4	35 453 220	0.00015
Chr4_35460218	Chr4	35 460 218	0.00015
Chr4_35460903	Chr4	35 460 903	0.00015
Chr4_35461801	Chr4	35 461 801	0.00015
Chr4_35471490	Chr4	35 471 490	0.00015
Chr4_35471747	Chr4	35 471 747	0.00015
Chr4_35473086	Chr4	35 473 086	0.000209
Chr4_35479123	Chr4	35 479 123	0.00015
Chr4_35479901	Chr4	35 479 901	0.00015
Chr4_35480073	Chr4	35 480 073	0.00015
Chr4_35482317	Chr4	35 482 317	0.000209
Chr4_35482439	Chr4	35 482 439	0.00015
Chr4_35483165	Chr4	35 483 165	0.00015
Chr4_35493774	Chr4	35 493 774	0.000108
Chr4_35494950	Chr4	35 494 950	0.00015
Chr5_5705703	Chr5	5 705 703	6.24e-05
Chr5_5708149	Chr5	5 708 149	0.00021
Chr5_5755783	Chr5	5 755 783	6.24e-05
Chr5_5755958	Chr5	5 755 958	6.24e-05
Chr5_5758243	Chr5	5 758 243	0.00021
Chr5_5762469	Chr5	5 762 469	0.00021
Chr5_5764111	Chr5	5 764 111	6.24e-05
Chr5_5765756	Chr5	5 765 756	6.24e-05
Chr5_5768253	Chr5	5 768 253	0.00021
Chr5_5768264	Chr5	5 768 264	0.00021
Chr5_5768901	Chr5	5 768 901	6.24e-05
Chr5_5769422	Chr5	5 769 422	6.24e-05
Chr5_5778823	Chr5	5 778 823	0.00021
Chr5_5778843	Chr5	5 778 843	6.24e-05
Chr5_5780080	Chr5	5 780 080	6.24e-05
Chr5_5780180	Chr5	5 780 180	6.24e-05
Chr5_5781559	Chr5	5 781 559	0.00021
Chr5_5784123	Chr5	5 784 123	6.24e-05
Chr5_5784191	Chr5	5 784 191	6.24e-05
Chr5_5786176	Chr5	5 786 176	6.24e-05
Chr5_5786370	Chr5	5 786 370	0.00021
Chr5_5786436	Chr5	5 786 436	6.24e-05
Chr5_5787315	Chr5	5 787 315	0.00021
Chr5_6750247	Chr5	6 750 247	0.000239
Chr5_8963290	Chr5	8 963 290	6.49e-05
Chr5_10762143	Chr5	10 762 143	6.62e-05
Chr5_10848299	Chr5	10 848 299	7.89e-05
Chr5_10851625	Chr5	10 851 625	8.17e-06
Chr5_10858126	Chr5	10 858 126	6.7e-06
Chr5_10859126	Chr5	10 859 126	1.65e-05
Chr5_10859538	Chr5	10 859 538	2e-05
Chr5_10930609	Chr5	10 930 609	5.06e-05
Chr5_10930806	Chr5	10 930 806	0.000112
Chr5_10931880	Chr5	10 931 880	4.14e-06
Chr5_10931929	Chr5	10 931 929	3.62e-05
Chr5_10932691	Chr5	10 932 691	6.34e-06
Chr5_10933097	Chr5	10 933 097	1.07e-06
Chr5_10935052	Chr5	10 935 052	2.43e-05
Chr5_10936863	Chr5	10 936 863	5.92e-05
Chr5_10937047	Chr5	10 937 047	7.6e-05
Chr5_10955533	Chr5	10 955 533	0.000132
Chr5_10960582	Chr5	10 960 582	5e-06
Chr5_10994767	Chr5	10 994 767	3.02e-06
Chr5_10998539	Chr5	10 998 539	2.29e-05
Chr5_11009741	Chr5	11 009 741	5.74e-06
Chr5_11028530	Chr5	11 028 530	3.49e-06		2,27E-05
Chr5_11032770	Chr5	11 032 770	0.000235
Chr5_11037274	Chr5	11 037 274	2.16e-05
Chr5_11037861	Chr5	11 037 861	1.69e-06		2,23E-05
Chr5_11039847	Chr5	11 039 847	3.09e-06
Chr5_11040962	Chr5	11 040 962	7.05e-06
Chr5_11041441	Chr5	11 041 441	4.95e-08		7,16E-06	1,59E-05
Chr5_11042138	Chr5	11 042 138	1.11e-05
Chr5_11042269	Chr5	11 042 269	6.76e-07		1,77E-05
Chr5_11259358	Chr5	11 259 358	8.28e-05
Chr5_11342195	Chr5	11 342 195	4.77e-05
Chr5_11399840	Chr5	11 399 840	0.000131
Chr5_11762889	Chr5	11 762 889	5.48e-05
Chr5_12054261	Chr5	12 054 261	0.000113
Chr5_12225689	Chr5	12 225 689	4.5e-05	2,99E-05
Chr5_12326997	Chr5	12 326 997	0.000159
Chr5_17030961	Chr5	17 030 961	2.41e-06
Chr5_17135308	Chr5	17 135 308	6.8e-05	2,82E-05
Chr5_19435643	Chr5	19 435 643	0.000147
Chr5_23691415	Chr5	23 691 415	0.00014	1,79E-05
Chr5_23708078	Chr5	23 708 078	0.000193	4,17E-05
Chr5_23715735	Chr5	23 715 735	0.00014	1,79E-05
Chr5_23715874	Chr5	23 715 874	0.000168
Chr5_23718064	Chr5	23 718 064	0.000168
Chr5_23722212	Chr5	23 722 212	0.000173
Chr5_23743390	Chr5	23 743 390	7.96e-05
Chr5_23750184	Chr5	23 750 184	5.95e-05
Chr5_23750463	Chr5	23 750 463	4.41e-05
Chr5_23754156	Chr5	23 754 156	0.000253
Chr5_23754348	Chr5	23 754 348	4.41e-05
Chr5_23755519	Chr5	23 755 519	1.86e-05	3,68E-05
Chr5_23762093	Chr5	23 762 093	3.43e-05
Chr5_23762500	Chr5	23 762 500	0.000253
Chr5_24199092	Chr5	24 199 092	0.000106
Chr5_24200437	Chr5	24 200 437	0.000228
Chr5_24200626	Chr5	24 200 626	4.84e-05
Chr5_24202557	Chr5	24 202 557	0.000204
Chr5_24229104	Chr5	24 229 104	4.73e-06	6,87E-06
Chr5_24229189	Chr5	24 229 189	7.64e-05
Chr5_24229807	Chr5	24 229 807	5.07e-05	1,65E-05
Chr5_25121492	Chr5	25 121 492	0.000223
Chr5_26976855	Chr5	26 976 855	0.000157
Chr5_26981247	Chr5	26 981 247	1.19e-07	2,59E-05	4,76E-06	4,79E-06
Chr5_27857270	Chr5	27 857 270	9.31e-05
Chr5_27885460	Chr5	27 885 460	0.000139
Chr5_28376719	Chr5	28 376 719	9.19e-05
Chr6_4421833	Chr6	4 421 833	4.01e-05
Chr6_6658183	Chr6	6 658 183	1.5e-05	1,96E-05
Chr6_6672240	Chr6	6 672 240	0.000224
Chr6_6672542	Chr6	6 672 542	0.000158
Chr6_6687402	Chr6	6 687 402	0.000234
Chr6_6689576	Chr6	6 689 576	0.000158
Chr6_6689713	Chr6	6 689 713	0.000157
Chr6_6690129	Chr6	6 690 129	0.000234
Chr6_6693886	Chr6	6 693 886	0.000234
Chr6_6700034	Chr6	6 700 034	0.000157
Chr6_6701753	Chr6	6 701 753	0.000157
Chr6_6701975	Chr6	6 701 975	0.000234
Chr6_6736609	Chr6	6 736 609	0.00024
Chr6_6758097	Chr6	6 758 097	0.000158
Chr6_6791376	Chr6	6 791 376	0.000158
Chr6_8388205	Chr6	8 388 205	0.000169
Chr6_8747553	Chr6	8 747 553	2.31e-05
Chr6_8772188	Chr6	8 772 188	2.31e-05
Chr6_9821756	Chr6	9 821 756	0.000202
Chr6_10494328	Chr6	10 494 328	0.000186
Chr6_12666586	Chr6	12 666 586	4.33e-05
Chr6_12696832	Chr6	12 696 832	0.000121
Chr6_12728320	Chr6	12 728 320	0.000199
Chr6_13898183	Chr6	13 898 183	1.32e-06	1,78E-05
Chr6_13977362	Chr6	13 977 362	5.89e-05
Chr6_14047572	Chr6	14 047 572	0.00015
Chr6_15132221	Chr6	15 132 221	1.17e-08	2,15E-06	5,84E-06	4,67E-06
Chr6_15132378	Chr6	15 132 378	1.17e-08	2,15E-06	5,84E-06	5,38E-06
Chr6_15132965	Chr6	15 132 965	7.64e-11	5,64E-08	1,63E-07	1,49E-07
Chr6_16200275	Chr6	16 200 275	7.81e-05
Chr6_17522934	Chr6	17 522 934	7.38e-06	7,12E-06
Chr6_19941554	Chr6	19 941 554	0.000242
Chr6_19959788	Chr6	19 959 788	0.000175
Chr6_19985761	Chr6	19 985 761	0.000228
Chr6_20469676	Chr6	20 469 676	0.00019
Chr6_20574401	Chr6	20 574 401	6.64e-06
Chr6_20583887	Chr6	20 583 887	0.000113
Chr6_20594875	Chr6	20 594 875	0.000204
Chr6_20597368	Chr6	20 597 368	7.03e-06
Chr6_20634978	Chr6	20 634 978	7.93e-06
Chr6_20929176	Chr6	20 929 176	9.96e-05
Chr6_21009792	Chr6	21 009 792	0.000199
Chr6_21986072	Chr6	21 986 072	0.000105
Chr6_22637822	Chr6	22 637 822	6.25e-07	2,20E-05
Chr6_22638230	Chr6	22 638 230	0.000168
Chr6_22639390	Chr6	22 639 390	0.000107
Chr6_22639465	Chr6	22 639 465	1.63e-07	8,11E-06
Chr6_22642253	Chr6	22 642 253	8.48e-06
Chr6_22642286	Chr6	22 642 286	3.2e-06
Chr6_22642430	Chr6	22 642 430	9.26e-06
Chr6_22642892	Chr6	22 642 892	1.12e-06	1,83E-06		1,81E-05
Chr6_23466842	Chr6	23 466 842	0.000181
Chr6_26122623	Chr6	26 122 623	3.55e-05
Chr6_26599020	Chr6	26 599 020	5.82e-06
Chr6_26704306	Chr6	26 704 306	3.32e-07		2,32E-05	1,34E-05
Chr6_26747464	Chr6	26 747 464	0.000168
Chr6_26759760	Chr6	26 759 760	0.000219
Chr6_26764042	Chr6	26 764 042	0.000219
Chr6_26764218	Chr6	26 764 218	0.000219
Chr6_26764532	Chr6	26 764 532	0.000219
Chr6_26787128	Chr6	26 787 128	0.000219
Chr6_26794294	Chr6	26 794 294	0.000219
Chr6_27170354	Chr6	27 170 354	1.46e-05	2,94E-05
Chr6_27182283	Chr6	27 182 283	9.79e-05
Chr6_27196166	Chr6	27 196 166	9.47e-05
Chr6_27206221	Chr6	27 206 221	9.47e-05
Chr6_27210267	Chr6	27 210 267	0.000132
Chr6_27214425	Chr6	27 214 425	9.47e-05
Chr6_27218073	Chr6	27 218 073	9.47e-05
Chr6_28896788	Chr6	28 896 788	8.32e-05
Chr6_29642605	Chr6	29 642 605		3,63E-05
Chr7_7995037	Chr7	7 995 037	4.21e-06
Chr7_8440473	Chr7	8 440 473	8.3e-05
Chr7_8572523	Chr7	8 572 523	0.000247
Chr7_8880594	Chr7	8 880 594	0.000218
Chr7_9041824	Chr7	9 041 824	2.29e-05
Chr7_9205583	Chr7	9 205 583	9.7e-05
Chr7_9269717	Chr7	9 269 717	2.11e-05
Chr7_10478011	Chr7	10 478 011	0.000139
Chr7_14043017	Chr7	14 043 017	0.00017
Chr7_15536846	Chr7	15 536 846	7.57e-05	1,39E-06		1,66E-05
Chr7_16731058	Chr7	16 731 058	0.000242
Chr7_16821323	Chr7	16 821 323	4.76e-05
Chr7_19529017	Chr7	19 529 017	8.61e-05	7,13E-06
Chr7_19548673	Chr7	19 548 673	0.000123	8,95E-06
Chr7_21477023	Chr7	21 477 023	6.75e-07	1,43E-06
Chr7_22202795	Chr7	22 202 795	3.57e-07	1,40E-06
Chr7_25285940	Chr7	25 285 940	0.000185
Chr7_25714551	Chr7	25 714 551		3,43E-05
Chr7_26005940	Chr7	26 005 940	0.000246
Chr7_28351127	Chr7	28 351 127	1.16e-05	4,67E-06
Chr7_28369903	Chr7	28 369 903	0.000121
Chr7_28530999	Chr7	28 530 999	3.45e-05
Chr8_373995	Chr8	373 995	2.18e-05
Chr8_1285421	Chr8	1 285 421	1.56e-05
Chr8_1288436	Chr8	1 288 436	1.56e-05
Chr8_1288880	Chr8	1 288 880	0.000252
Chr8_1291381	Chr8	1 291 381	2.94e-05
Chr8_1311386	Chr8	1 311 386	1.21e-05
Chr8_1311473	Chr8	1 311 473	1.21e-05
Chr8_1682811	Chr8	1 682 811	0.000237
Chr8_1717428	Chr8	1 717 428	0.000152
Chr8_2915545	Chr8	2 915 545	0.000125
Chr8_2977984	Chr8	2 977 984	0.000133
Chr8_9006441	Chr8	9 006 441	7.23e-05
Chr8_9101403	Chr8	9 101 403	7.42e-05
Chr8_9104333	Chr8	9 104 333	1.37e-05
Chr8_9104773	Chr8	9 104 773	1.06e-05
Chr8_9122747	Chr8	9 122 747	0.000244
Chr8_9125604	Chr8	9 125 604	0.000155
Chr8_10986513	Chr8	10 986 513	0.000196
Chr8_12679595	Chr8	12 679 595	1.82e-06	3,22E-06
Chr8_15026982	Chr8	15 026 982	0.000156
Chr8_16338470	Chr8	16 338 470		2,68E-05
Chr8_16349948	Chr8	16 349 948	0.000213
Chr8_16377326	Chr8	16 377 326	0.000222
Chr8_16439431	Chr8	16 439 431	0.000195
Chr8_16442055	Chr8	16 442 055	8.33e-05
Chr8_16443163	Chr8	16 443 163	0.000178
Chr8_21762873	Chr8	21 762 873	0.000219
Chr8_21777882	Chr8	21 777 882	0.000217
Chr8_21784305	Chr8	21 784 305	0.000183
Chr8_21786605	Chr8	21 786 605	0.000237
Chr8_24409743	Chr8	24 409 743	6.06e-07
Chr8_27013699	Chr8	27 013 699		2,43E-05
Chr8_28041638	Chr8	28 041 638	0.00011		1,77E-05	5,42E-06
Chr8_28044715	Chr8	28 044 715				1,39E-05
Chr8_28052867	Chr8	28 052 867				1,27E-05
Chr8_28053161	Chr8	28 053 161	0.00017		2,33E-05	8,08E-06
Chr8_28061650	Chr8	28 061 650				1,39E-05
Chr8_28070811	Chr8	28 070 811	4.1e-06	8,48E-06	1,26E-05	1,60E-06
Chr8_28196907	Chr8	28 196 907	5.19e-05
Chr9_2986316	Chr9	2 986 316	0.000151
Chr9_18684136	Chr9	18 684 136	3.51e-05
Chr9_19285899	Chr9	19 285 899	0.000102
Chr9_20604427	Chr9	20 604 427	0.000149
Chr9_20617834	Chr9	20 617 834	0.000173

### Sheet: EarlySowing
SNP	Chr	Pos	EMMA_pv	GAPIT_pv	LFMM_pv	CATE_pv
Chr1_3709804	Chr1	3709804			1.45e-05	1.38e-05
Chr1_4173878	Chr1	4173878	3.23e-05		5.87e-06	7.98e-06
Chr1_4173918	Chr1	4173918	3.23e-05		5.87e-06	1.75e-05
Chr1_4174006	Chr1	4174006	1.4e-05		8.8e-06	2.59e-05
Chr1_4174193	Chr1	4174193	3.23e-05		5.87e-06	7.98e-06
Chr1_4174288	Chr1	4174288	1.4e-05		8.8e-06	1.19e-05
Chr1_4174701	Chr1	4174701	3.23e-05		5.87e-06	7.98e-06
Chr1_4175235	Chr1	4175235	3.23e-05		5.87e-06	1.75e-05
Chr1_4178759	Chr1	4178759	1.4e-05		8.8e-06	2.59e-05
Chr1_4179244	Chr1	4179244	1.4e-05		8.8e-06	2.59e-05
Chr1_4179546	Chr1	4179546	3.23e-05		5.87e-06	1.75e-05
Chr1_4212878	Chr1	4212878			7e-05
Chr1_4213507	Chr1	4213507			3.54e-05	8.67e-05
Chr1_4213929	Chr1	4213929			2.3e-05	4.8e-05
Chr1_4215517	Chr1	4215517			8.54e-05	9.62e-05
Chr1_4217134	Chr1	4217134			7.08e-05
Chr1_4218769	Chr1	4218769			8.54e-05	9.62e-05
Chr1_4218784	Chr1	4218784			4.08e-05	4.37e-05
Chr1_4218990	Chr1	4218990	5.5e-05		9.54e-06	2.84e-05
Chr1_4221140	Chr1	4221140			6.89e-05
Chr1_4221153	Chr1	4221153			4.09e-05	0.000106658
Chr1_4222182	Chr1	4222182			6.58e-05
Chr1_4224435	Chr1	4224435			0.000115806
Chr1_4226453	Chr1	4226453	2.2e-05		2.76e-06	4.12e-06
Chr1_4226925	Chr1	4226925	5.01e-05		4.74e-06	6.58e-06
Chr1_4227169	Chr1	4227169	2.64e-05		1.62e-06	5.78e-06
Chr1_4227459	Chr1	4227459	2.64e-05		1.62e-06	5.78e-06
Chr1_4229020	Chr1	4229020	1.21e-05		2.66e-06	9.98e-06
Chr1_4229273	Chr1	4229273	2.64e-05		1.62e-06	5.78e-06
Chr1_4229548	Chr1	4229548	1.21e-05		2.66e-06	9.98e-06
Chr1_4230252	Chr1	4230252	6.22e-05		2.93e-06	9.45e-06
Chr1_4230341	Chr1	4230341	2.64e-05		1.62e-06	5.78e-06
Chr1_4230566	Chr1	4230566	2.47e-05		7.94e-06	1.17e-05
Chr1_4230815	Chr1	4230815	2.2e-05		2.76e-06	4.12e-06
Chr1_4230835	Chr1	4230835	2.99e-05		4.82e-06	1.63e-05
Chr1_4231187	Chr1	4231187	2.64e-05		1.62e-06	5.78e-06
Chr1_4232233	Chr1	4232233	2.64e-05		1.62e-06	5.78e-06
Chr1_4232505	Chr1	4232505	1.04e-05		4.62e-06	7.34e-06
Chr1_4233374	Chr1	4233374	2.64e-05		1.62e-06	5.78e-06
Chr1_4233505	Chr1	4233505	2.99e-05		4.82e-06	1.63e-05
Chr1_4234289	Chr1	4234289	6.22e-05		2.93e-06	9.45e-06
Chr1_4236647	Chr1	4236647	1.04e-05		4.62e-06	7.34e-06
Chr1_4238163	Chr1	4238163	2.99e-05		4.82e-06	1.63e-05
Chr1_4239269	Chr1	4239269	2.64e-05		1.62e-06	5.78e-06
Chr1_4240347	Chr1	4240347	2.99e-05		4.82e-06	1.63e-05
Chr1_4240575	Chr1	4240575	1.21e-05		2.66e-06	9.98e-06
Chr1_4244178	Chr1	4244178	1.21e-05		2.66e-06	9.98e-06
Chr1_4244557	Chr1	4244557	6.22e-05		2.93e-06	9.45e-06
Chr1_4244908	Chr1	4244908	1.04e-05		4.62e-06	7.34e-06
Chr1_4245113	Chr1	4245113	1.04e-05		4.62e-06	7.34e-06
Chr1_4246761	Chr1	4246761	2.47e-05		7.94e-06	1.17e-05
Chr1_4248215	Chr1	4248215	2.64e-05		1.62e-06	5.78e-06
Chr1_4249866	Chr1	4249866	1.21e-05		2.66e-06	4.45e-06
Chr1_4250040	Chr1	4250040	5.01e-05		4.74e-06	6.58e-06
Chr1_4250159	Chr1	4250159	2.64e-05		1.62e-06	5.78e-06
Chr1_4250179	Chr1	4250179	1.21e-05		2.66e-06	9.98e-06
Chr1_4250221	Chr1	4250221	2.64e-05		1.62e-06	2.53e-06
Chr1_4250269	Chr1	4250269	2.64e-05		1.62e-06	5.78e-06
Chr1_4250585	Chr1	4250585	6.22e-05		2.93e-06	9.45e-06
Chr1_4250608	Chr1	4250608	2.64e-05		1.62e-06	5.78e-06
Chr1_4250680	Chr1	4250680	1.04e-05		4.62e-06	7.34e-06
Chr1_4250807	Chr1	4250807	1.21e-05		2.66e-06	4.45e-06
Chr1_4250852	Chr1	4250852	1.21e-05		2.66e-06	4.45e-06
Chr1_4250999	Chr1	4250999	2.64e-05		1.62e-06	2.53e-06
Chr1_4251044	Chr1	4251044	2.99e-05		4.82e-06	7.41e-06
Chr1_4251139	Chr1	4251139	1.21e-05		2.66e-06	9.98e-06
Chr1_4251158	Chr1	4251158	1.21e-05		2.66e-06	9.98e-06
Chr1_4251338	Chr1	4251338	2.99e-05		4.82e-06	7.41e-06
Chr1_4251706	Chr1	4251706	2.47e-05		7.94e-06	1.17e-05
Chr1_4251820	Chr1	4251820	2.99e-05		4.82e-06	1.63e-05
Chr1_4252212	Chr1	4252212	1.21e-05		2.66e-06	9.98e-06
Chr1_4252460	Chr1	4252460	2.64e-05		1.62e-06	5.78e-06
Chr1_4252553	Chr1	4252553	1.21e-05		2.66e-06	4.45e-06
Chr1_4252703	Chr1	4252703	2.99e-05		4.82e-06	1.63e-05
Chr1_4252858	Chr1	4252858	2.64e-05		1.62e-06	2.53e-06
Chr1_4253030	Chr1	4253030	2.99e-05		4.82e-06	1.63e-05
Chr1_4253041	Chr1	4253041	6.22e-05		2.93e-06	4.23e-06
Chr1_4253259	Chr1	4253259	1.21e-05		2.66e-06	4.45e-06
Chr1_4253271	Chr1	4253271	1.21e-05		2.66e-06	9.98e-06
Chr1_4253282	Chr1	4253282	6.22e-05		2.93e-06	4.23e-06
Chr1_4253378	Chr1	4253378	6.22e-05		2.93e-06	9.45e-06
Chr1_4253653	Chr1	4253653	1.21e-05		2.66e-06	9.98e-06
Chr1_4253775	Chr1	4253775	1.21e-05		2.66e-06	9.98e-06
Chr1_4253957	Chr1	4253957	1.21e-05		2.66e-06	9.98e-06
Chr1_4254261	Chr1	4254261	2.64e-05		1.62e-06	5.78e-06
Chr1_4254351	Chr1	4254351	1.21e-05		2.66e-06	9.98e-06
Chr1_4254663	Chr1	4254663	6.22e-05		2.93e-06	4.23e-06
Chr1_4255326	Chr1	4255326	6.22e-05		2.93e-06	9.45e-06
Chr1_4255644	Chr1	4255644	6.22e-05		2.93e-06	4.23e-06
Chr1_4255857	Chr1	4255857	1.21e-05		2.66e-06	9.98e-06
Chr1_4255874	Chr1	4255874	2.99e-05		4.82e-06	1.63e-05
Chr1_4256021	Chr1	4256021	1.21e-05		2.66e-06	9.98e-06
Chr1_4257403	Chr1	4257403	1.21e-05		2.66e-06	4.45e-06
Chr1_4257413	Chr1	4257413	1.21e-05		2.66e-06	9.98e-06
Chr1_4257425	Chr1	4257425	2.99e-05		4.82e-06	1.63e-05
Chr1_4257729	Chr1	4257729	1.21e-05		2.66e-06	9.98e-06
Chr1_4257804	Chr1	4257804	2.64e-05		1.62e-06	2.53e-06
Chr1_4258911	Chr1	4258911	2.99e-05		4.82e-06	1.63e-05
Chr1_4258921	Chr1	4258921	2.64e-05		1.62e-06	5.78e-06
Chr1_4259575	Chr1	4259575	6.22e-05		2.93e-06	9.45e-06
Chr1_4259588	Chr1	4259588	2.64e-05		1.62e-06	5.78e-06
Chr1_4259589	Chr1	4259589	2.64e-05		1.62e-06	2.53e-06
Chr1_4259783	Chr1	4259783	1.21e-05		2.66e-06	9.98e-06
Chr1_4259955	Chr1	4259955	2.64e-05		1.62e-06	5.78e-06
Chr1_4259975	Chr1	4259975	2.64e-05		1.62e-06	5.78e-06
Chr1_4260006	Chr1	4260006	1.21e-05		2.66e-06	9.98e-06
Chr1_4260011	Chr1	4260011	1.21e-05		2.66e-06	9.98e-06
Chr1_4260993	Chr1	4260993	2.2e-05		2.76e-06	4.12e-06
Chr1_4261153	Chr1	4261153	5.01e-05		4.74e-06	6.58e-06
Chr1_4261186	Chr1	4261186	6.22e-05		2.93e-06	9.45e-06
Chr1_4261254	Chr1	4261254	1.21e-05		2.66e-06	4.45e-06
Chr1_4261284	Chr1	4261284	6.22e-05		2.93e-06	9.45e-06
Chr1_4261311	Chr1	4261311	1.21e-05		2.66e-06	9.98e-06
Chr1_4261496	Chr1	4261496	2.99e-05		4.82e-06	1.63e-05
Chr1_4261532	Chr1	4261532	1.21e-05		2.66e-06	4.45e-06
Chr1_4261540	Chr1	4261540	1.21e-05		2.66e-06	4.45e-06
Chr1_4261557	Chr1	4261557	1.21e-05		2.66e-06	4.45e-06
Chr1_4261657	Chr1	4261657	6.22e-05		2.93e-06	4.23e-06
Chr1_4261673	Chr1	4261673			9.02e-05
Chr1_4261804	Chr1	4261804	6.22e-05		2.93e-06	9.45e-06
Chr1_4261822	Chr1	4261822	2.06e-05		2.85e-05	4.75e-05
Chr1_4261838	Chr1	4261838	2.99e-05		4.82e-06	1.63e-05
Chr1_4262038	Chr1	4262038	6.22e-05		2.93e-06	4.23e-06
Chr1_4262187	Chr1	4262187	1.21e-05		2.66e-06	9.98e-06
Chr1_4262230	Chr1	4262230	6.22e-05		2.93e-06	4.23e-06
Chr1_4262245	Chr1	4262245	6.22e-05		2.93e-06	9.45e-06
Chr1_4262395	Chr1	4262395	1.21e-05		2.66e-06	9.98e-06
Chr1_4262862	Chr1	4262862	1.04e-05		4.62e-06	7.34e-06
Chr1_4262955	Chr1	4262955	1.21e-05		2.66e-06	9.98e-06
Chr1_4263035	Chr1	4263035	6.22e-05		2.93e-06	9.45e-06
Chr1_4263075	Chr1	4263075	1.21e-05		2.66e-06	9.98e-06
Chr1_4263124	Chr1	4263124	2.99e-05		4.82e-06	7.41e-06
Chr1_4263450	Chr1	4263450	6.22e-05		2.93e-06	4.23e-06
Chr1_4263764	Chr1	4263764			1.37e-05	3.94e-05
Chr1_4263868	Chr1	4263868	1.21e-05		2.66e-06	9.98e-06
Chr1_4264767	Chr1	4264767	1.21e-05		2.66e-06	4.45e-06
Chr1_4268085	Chr1	4268085	2.64e-05		1.62e-06	5.78e-06
Chr1_4270606	Chr1	4270606	6.22e-05		2.93e-06	4.23e-06
Chr1_4271291	Chr1	4271291	2.64e-05		1.62e-06	5.78e-06
Chr1_4271479	Chr1	4271479	2.64e-05		1.62e-06	5.78e-06
Chr1_4273055	Chr1	4273055			3.78e-06	5.28e-06
Chr1_4273402	Chr1	4273402	2.52e-05		3.57e-06	1.27e-05
Chr1_4275718	Chr1	4275718	1.21e-05		2.66e-06	9.98e-06
Chr1_4275748	Chr1	4275748	1.21e-05		2.66e-06	4.45e-06
Chr1_4276199	Chr1	4276199	1.21e-05		2.66e-06	4.45e-06
Chr1_4276253	Chr1	4276253	1.21e-05		2.66e-06	4.45e-06
Chr1_4276428	Chr1	4276428	1.21e-05		2.66e-06	4.45e-06
Chr1_4276547	Chr1	4276547	6.22e-05		2.93e-06	9.45e-06
Chr1_4276765	Chr1	4276765	1.21e-05		2.66e-06	4.45e-06
Chr1_4276771	Chr1	4276771	2.64e-05		1.62e-06	5.78e-06
Chr1_4276944	Chr1	4276944	1.21e-05		2.66e-06	4.45e-06
Chr1_4276956	Chr1	4276956	1.21e-05		2.66e-06	9.98e-06
Chr1_4276957	Chr1	4276957	2.64e-05		1.62e-06	2.53e-06
Chr1_4277197	Chr1	4277197	1.21e-05		2.66e-06	9.98e-06
Chr1_4278886	Chr1	4278886	1.21e-05		2.66e-06	9.98e-06
Chr1_4278905	Chr1	4278905	6.22e-05		2.93e-06	4.23e-06
Chr1_4279275	Chr1	4279275	1.21e-05		2.66e-06	4.45e-06
Chr1_4280060	Chr1	4280060	1.21e-05		2.66e-06	4.45e-06
Chr1_4280084	Chr1	4280084	2.35e-05		5.57e-06	5.69e-06
Chr1_4280089	Chr1	4280089			1.02e-05	5.69e-06
Chr1_4280358	Chr1	4280358			4.89e-05
Chr1_4280433	Chr1	4280433	2.76e-05		1.79e-06	7.15e-06
Chr1_4280461	Chr1	4280461	2.96e-05		1.08e-05	3.92e-05
Chr1_4280777	Chr1	4280777	5.65e-05		6.3e-06	9.33e-06
Chr1_4280896	Chr1	4280896	6.22e-05		2.93e-06	9.45e-06
Chr1_4281060	Chr1	4281060	5.65e-05		6.3e-06	9.33e-06
Chr1_4281156	Chr1	4281156	2.64e-05		1.62e-06	2.53e-06
Chr1_4281205	Chr1	4281205	1.21e-05		2.66e-06	9.98e-06
Chr1_4281436	Chr1	4281436			1.81e-06	5e-06
Chr1_4283273	Chr1	4283273	2.64e-05		1.62e-06	5.78e-06
Chr1_4283396	Chr1	4283396	1.21e-05		2.66e-06	4.45e-06
Chr1_4283471	Chr1	4283471	1.21e-05		2.66e-06	4.45e-06
Chr1_4283477	Chr1	4283477	2.99e-05		4.82e-06	1.63e-05
Chr1_4283569	Chr1	4283569	2.99e-05		4.82e-06	7.41e-06
Chr1_4283644	Chr1	4283644	2.64e-05		1.62e-06	2.53e-06
Chr1_4283711	Chr1	4283711	1.21e-05		2.66e-06	9.98e-06
Chr1_4283873	Chr1	4283873	6.22e-05		2.93e-06	4.23e-06
Chr1_4283884	Chr1	4283884	3.64e-05		1.31e-05	5.1e-05
Chr1_4283921	Chr1	4283921	2.64e-05		1.62e-06	2.53e-06
Chr1_4284064	Chr1	4284064	2.64e-05		1.62e-06	2.53e-06
Chr1_4284087	Chr1	4284087			4.49e-05	6.52e-05
Chr1_4284310	Chr1	4284310	3.15e-05		6.33e-05	8.39e-05
Chr1_4284405	Chr1	4284405	2.64e-05		1.62e-06	2.53e-06
Chr1_4284428	Chr1	4284428	1.21e-05		2.66e-06	9.98e-06
Chr1_4284582	Chr1	4284582			5.21e-05	7.14e-05
Chr1_4284666	Chr1	4284666	2.99e-05		4.82e-06	1.63e-05
Chr1_4284680	Chr1	4284680	2.99e-05		4.82e-06	1.63e-05
Chr1_4284741	Chr1	4284741	2.64e-05		1.62e-06	2.53e-06
Chr1_4284990	Chr1	4284990	1.21e-05		2.66e-06	4.45e-06
Chr1_4285325	Chr1	4285325	1.21e-05		2.66e-06	4.45e-06
Chr1_4285378	Chr1	4285378	2.99e-05		4.82e-06	7.41e-06
Chr1_4285448	Chr1	4285448	2.64e-05		1.62e-06	2.53e-06
Chr1_4285986	Chr1	4285986	6.22e-05		2.93e-06	4.23e-06
Chr1_4286474	Chr1	4286474	2.64e-05		1.62e-06	5.78e-06
Chr1_4286606	Chr1	4286606	6.22e-05		2.93e-06	9.45e-06
Chr1_4286845	Chr1	4286845	2.99e-05		4.82e-06	7.41e-06
Chr1_4286866	Chr1	4286866	2.99e-05		4.82e-06	1.63e-05
Chr1_4286912	Chr1	4286912	1.21e-05		2.66e-06	4.45e-06
Chr1_4287041	Chr1	4287041	2.64e-05		1.62e-06	2.53e-06
Chr1_4287079	Chr1	4287079	6.22e-05		2.93e-06	4.23e-06
Chr1_4287206	Chr1	4287206	6.22e-05		2.93e-06	4.23e-06
Chr1_4287230	Chr1	4287230	2.64e-05		1.62e-06	2.53e-06
Chr1_4287263	Chr1	4287263	2.99e-05		4.82e-06	1.63e-05
Chr1_4287485	Chr1	4287485	6.22e-05		2.93e-06	9.45e-06
Chr1_4287521	Chr1	4287521			5.21e-05	7.14e-05
Chr1_4287589	Chr1	4287589	2.64e-05		1.62e-06	5.78e-06
Chr1_4287755	Chr1	4287755	2.64e-05		1.62e-06	5.78e-06
Chr1_4287793	Chr1	4287793	2.99e-05		4.82e-06	7.41e-06
Chr1_4288245	Chr1	4288245	2.64e-05		1.62e-06	5.78e-06
Chr1_4288293	Chr1	4288293	6.22e-05		2.93e-06	4.23e-06
Chr1_4288342	Chr1	4288342	1.82e-05		3.91e-06	6.55e-06
Chr1_4288372	Chr1	4288372	3.8e-05		2.34e-06	3.69e-06
Chr1_4288438	Chr1	4288438	3.7e-06		3.33e-06	1.26e-05
Chr1_4288471	Chr1	4288471	1.52e-05		1.39e-06	5.96e-06
Chr1_4288519	Chr1	4288519			4.69e-05	0.000106243
Chr1_4288819	Chr1	4288819	2.99e-05		4.82e-06	1.63e-05
Chr1_4288889	Chr1	4288889	2.39e-05		2.74e-06	3.98e-06
Chr1_4288937	Chr1	4288937	3.52e-06		2.1e-06	3.53e-06
Chr1_4289111	Chr1	4289111	6.22e-05		2.93e-06	4.23e-06
Chr1_4289166	Chr1	4289166	2.64e-05		1.62e-06	5.78e-06
Chr1_4289193	Chr1	4289193	2.64e-05		1.62e-06	2.53e-06
Chr1_4289209	Chr1	4289209	2.99e-05		4.82e-06	7.41e-06
Chr1_4289399	Chr1	4289399			1.98e-05	2.76e-05
Chr1_4289458	Chr1	4289458	1.21e-05		2.66e-06	9.98e-06
Chr1_4289665	Chr1	4289665	1.21e-05		2.66e-06	4.45e-06
Chr1_4289845	Chr1	4289845	2.64e-05		1.62e-06	5.78e-06
Chr1_4289978	Chr1	4289978			8.57e-05	0.000111387
Chr1_4290063	Chr1	4290063			3.78e-06	1.17e-05
Chr1_4290272	Chr1	4290272	1.21e-05		2.66e-06	9.98e-06
Chr1_4290404	Chr1	4290404	6.22e-05		2.93e-06	9.45e-06
Chr1_4290409	Chr1	4290409	1.21e-05		2.66e-06	9.98e-06
Chr1_4290434	Chr1	4290434			3.3e-05	4.29e-05
Chr1_4290567	Chr1	4290567	1.21e-05		2.66e-06	9.98e-06
Chr1_4290602	Chr1	4290602	4.24e-06		1.8e-06	6.93e-06
Chr1_4290613	Chr1	4290613	2.99e-05		4.82e-06	7.41e-06
Chr1_4290664	Chr1	4290664	1.21e-05		2.66e-06	4.45e-06
Chr1_4290671	Chr1	4290671	1.21e-05		2.66e-06	4.45e-06
Chr1_4290700	Chr1	4290700	1.21e-05		2.66e-06	9.98e-06
Chr1_4290740	Chr1	4290740	2.64e-05		1.62e-06	2.53e-06
Chr1_4290904	Chr1	4290904			3.61e-05	4.74e-05
Chr1_4290942	Chr1	4290942	5.64e-05		2.37e-05	3.34e-05
Chr1_4291059	Chr1	4291059	6.22e-05		2.93e-06	9.45e-06
Chr1_4291070	Chr1	4291070	6.22e-05		2.93e-06	4.23e-06
Chr1_4291083	Chr1	4291083	1.21e-05		2.66e-06	9.98e-06
Chr1_4291131	Chr1	4291131	1.21e-05		2.66e-06	9.98e-06
Chr1_4291184	Chr1	4291184	2.64e-05		1.62e-06	2.53e-06
Chr1_4291200	Chr1	4291200	1.21e-05		2.66e-06	4.45e-06
Chr1_4291236	Chr1	4291236	2.99e-05		4.82e-06	7.41e-06
Chr1_4291244	Chr1	4291244	6.22e-05		2.93e-06	4.23e-06
Chr1_4291275	Chr1	4291275	2.99e-05		4.82e-06	1.63e-05
Chr1_4291287	Chr1	4291287	1.21e-05		2.66e-06	9.98e-06
Chr1_4291327	Chr1	4291327	2.64e-05		1.62e-06	5.78e-06
Chr1_4291425	Chr1	4291425	2.99e-05		4.82e-06	7.41e-06
Chr1_4291450	Chr1	4291450	6.22e-05		2.93e-06	4.23e-06
Chr1_4291545	Chr1	4291545	2.99e-05		4.82e-06	1.63e-05
Chr1_4291638	Chr1	4291638	1.21e-05		2.66e-06	9.98e-06
Chr1_4291746	Chr1	4291746	2.99e-05		4.82e-06	7.41e-06
Chr1_4291752	Chr1	4291752	6.22e-05		2.93e-06	9.45e-06
Chr1_4291758	Chr1	4291758	6.22e-05		2.93e-06	4.23e-06
Chr1_4292057	Chr1	4292057	1.21e-05		2.66e-06	9.98e-06
Chr1_4292126	Chr1	4292126	1.21e-05		2.66e-06	4.45e-06
Chr1_4292139	Chr1	4292139	1.21e-05		2.66e-06	4.45e-06
Chr1_4292174	Chr1	4292174	2.99e-05		4.82e-06	1.63e-05
Chr1_4292230	Chr1	4292230	1.21e-05		2.66e-06	9.98e-06
Chr1_4292233	Chr1	4292233	1.21e-05		2.66e-06	9.98e-06
Chr1_4292315	Chr1	4292315	2.64e-05		1.62e-06	5.78e-06
Chr1_4292322	Chr1	4292322	1.21e-05		2.66e-06	9.98e-06
Chr1_4292406	Chr1	4292406	1.21e-05		2.66e-06	9.98e-06
Chr1_4292447	Chr1	4292447	6.19e-05
Chr1_4293355	Chr1	4293355	2.99e-05		4.82e-06	7.41e-06
Chr1_4293371	Chr1	4293371	2.64e-05		1.62e-06	2.53e-06
Chr1_4293401	Chr1	4293401	2.99e-05		4.82e-06	1.63e-05
Chr1_4293425	Chr1	4293425	6.22e-05		2.93e-06	9.45e-06
Chr1_4293435	Chr1	4293435	1.58e-05		5.35e-06	7.87e-06
Chr1_4293607	Chr1	4293607	5.83e-06		3.04e-06	5.13e-06
Chr1_4293664	Chr1	4293664	1.46e-05		5.33e-06	8.32e-06
Chr1_4293751	Chr1	4293751	1.21e-05		2.66e-06	4.45e-06
Chr1_4293791	Chr1	4293791	1.21e-05		2.66e-06	4.45e-06
Chr1_4293879	Chr1	4293879			3.12e-05	4.59e-05
Chr1_4294137	Chr1	4294137	6.22e-05		2.93e-06	4.23e-06
Chr1_4294226	Chr1	4294226	2.64e-05		1.62e-06	5.78e-06
Chr1_4294227	Chr1	4294227	2.64e-05		1.62e-06	5.78e-06
Chr1_4294255	Chr1	4294255	1.21e-05		2.66e-06	4.45e-06
Chr1_4294478	Chr1	4294478	2.64e-05		1.62e-06	2.53e-06
Chr1_4294575	Chr1	4294575			3.3e-05	4.29e-05
Chr1_4295088	Chr1	4295088	1.45e-05		4.2e-06	1.34e-05
Chr1_4295116	Chr1	4295116			1.6e-05	1.7e-05
Chr1_4295307	Chr1	4295307	2.93e-05		5.28e-06	8.76e-06
Chr1_4295480	Chr1	4295480			1.37e-05	3.88e-05
Chr1_4295490	Chr1	4295490			0.000102711	0.00011973
Chr1_4295524	Chr1	4295524			1.37e-05	3.88e-05
Chr1_4295608	Chr1	4295608	1.21e-05		2.66e-06	9.98e-06
Chr1_4295790	Chr1	4295790	5.92e-05		2.33e-06	3.32e-06
Chr1_4295792	Chr1	4295792	2.64e-05		1.62e-06	2.53e-06
Chr1_4295801	Chr1	4295801	2.64e-05		1.62e-06	5.78e-06
Chr1_4295810	Chr1	4295810	2.64e-05		1.62e-06	2.53e-06
Chr1_4296206	Chr1	4296206	2.99e-05		4.82e-06	1.63e-05
Chr1_4296226	Chr1	4296226	2.99e-05		4.82e-06	1.63e-05
Chr1_4296260	Chr1	4296260			7.08e-05	8.47e-05
Chr1_4296280	Chr1	4296280	2.52e-05		3.57e-06	1.27e-05
Chr1_4296399	Chr1	4296399	1.21e-05		2.66e-06	9.98e-06
Chr1_4296412	Chr1	4296412	6.22e-05		2.93e-06	9.45e-06
Chr1_4296426	Chr1	4296426	2.99e-05		4.82e-06	7.41e-06
Chr1_4296465	Chr1	4296465	2.99e-05		4.82e-06	1.63e-05
Chr1_4296501	Chr1	4296501	1.21e-05		2.66e-06	9.98e-06
Chr1_4296529	Chr1	4296529	4.86e-06		1.26e-06	2.51e-06
Chr1_4296542	Chr1	4296542	6.22e-05		2.93e-06	9.45e-06
Chr1_4296562	Chr1	4296562	2.64e-05		1.62e-06	2.53e-06
Chr1_4296666	Chr1	4296666	2.64e-05		1.62e-06	2.53e-06
Chr1_4296782	Chr1	4296782	1.21e-05		2.66e-06	9.98e-06
Chr1_4296838	Chr1	4296838	2.64e-05		1.62e-06	5.78e-06
Chr1_4296875	Chr1	4296875	1.21e-05		2.66e-06	9.98e-06
Chr1_4297237	Chr1	4297237	1.21e-05		2.66e-06	9.98e-06
Chr1_4297261	Chr1	4297261	4.31e-05		6.08e-06	2.05e-05
Chr1_4297336	Chr1	4297336	1.21e-05		2.66e-06	4.45e-06
Chr1_4297504	Chr1	4297504	2.64e-05		1.62e-06	2.53e-06
Chr1_4297533	Chr1	4297533	5.16e-05		2.14e-06	7.28e-06
Chr1_4297856	Chr1	4297856	2.64e-05		1.62e-06	5.78e-06
Chr1_4297926	Chr1	4297926	1.21e-05		2.66e-06	4.45e-06
Chr1_4297995	Chr1	4297995	2.99e-05		4.82e-06	1.63e-05
Chr1_4299413	Chr1	4299413			1.98e-05	2.76e-05
Chr1_4301791	Chr1	4301791			8.24e-06	1.15e-05
Chr1_4302437	Chr1	4302437			1.83e-05	2.35e-05
Chr1_4302661	Chr1	4302661	2.99e-05		4.82e-06	1.63e-05
Chr1_4304355	Chr1	4304355	6.22e-05		2.93e-06	9.45e-06
Chr1_4306293	Chr1	4306293	1.21e-05		2.66e-06	9.98e-06
Chr1_4306498	Chr1	4306498			3.12e-05	4.59e-05
Chr1_4306971	Chr1	4306971	1.21e-05		2.66e-06	9.98e-06
Chr1_4318920	Chr1	4318920			0.000130566
Chr1_4322501	Chr1	4322501	2.52e-05		3.57e-06	1.27e-05
Chr1_4323654	Chr1	4323654			3.12e-05	4.59e-05
Chr1_4324022	Chr1	4324022	2.99e-05		4.82e-06	1.63e-05
Chr1_4324201	Chr1	4324201	1.21e-05		2.66e-06	9.98e-06
Chr1_4327530	Chr1	4327530	2.64e-05		1.62e-06	5.78e-06
Chr1_4327894	Chr1	4327894			5.21e-05	7.14e-05
Chr1_4329959	Chr1	4329959			3.3e-05	4.29e-05
Chr1_4330239	Chr1	4330239			3.12e-05	4.59e-05
Chr1_4333588	Chr1	4333588			1.98e-05	2.76e-05
Chr1_4336344	Chr1	4336344	6.22e-05		2.93e-06	9.45e-06
Chr1_4336548	Chr1	4336548			3.12e-05	4.59e-05
Chr1_4338438	Chr1	4338438			3.12e-05	4.59e-05
Chr1_4339993	Chr1	4339993			5.21e-05	7.14e-05
Chr1_4340076	Chr1	4340076	2.64e-05		1.62e-06	5.78e-06
Chr1_4340163	Chr1	4340163	1.21e-05		2.66e-06	9.98e-06
Chr1_4340816	Chr1	4340816	2.99e-05		4.82e-06	1.63e-05
Chr1_4341228	Chr1	4341228	6.22e-05		2.93e-06	9.45e-06
Chr1_4341549	Chr1	4341549	2.64e-05		1.62e-06	5.78e-06
Chr1_4342095	Chr1	4342095	2.99e-05		4.82e-06	1.63e-05
Chr1_4342772	Chr1	4342772	1.21e-05		2.66e-06	4.45e-06
Chr1_4342807	Chr1	4342807			1.44e-05	2.68e-05
Chr1_4343221	Chr1	4343221	2.64e-05		1.62e-06	2.53e-06
Chr1_4343558	Chr1	4343558	1.21e-05		2.66e-06	4.45e-06
Chr1_4343920	Chr1	4343920	2.64e-05		1.62e-06	2.53e-06
Chr1_4344529	Chr1	4344529	2.64e-05		1.62e-06	5.78e-06
Chr1_4344977	Chr1	4344977			3.3e-05	4.29e-05
Chr1_4345171	Chr1	4345171			3.12e-05	4.59e-05
Chr1_4345228	Chr1	4345228	2.99e-05		4.82e-06	7.41e-06
Chr1_5790432	Chr1	5790432	8.85e-05
Chr1_5854293	Chr1	5854293	7.05e-05
Chr1_6676621	Chr1	6676621	6.18e-05		8.79e-05
Chr1_6766924	Chr1	6766924			0.000135154
Chr1_6805346	Chr1	6805346			9.84e-05	0.000104806
Chr1_6813170	Chr1	6813170			0.000115485
Chr1_6822760	Chr1	6822760			0.000136259
Chr1_6824090	Chr1	6824090	2.89e-05		6.41e-05	7.37e-05
Chr1_6824510	Chr1	6824510	2.15e-05		3.07e-05	7.31e-05
Chr1_6824736	Chr1	6824736	9.25e-05		0.000121821
Chr1_6826899	Chr1	6826899			0.000136259
Chr1_6828345	Chr1	6828345	6.4e-05		0.000103182	0.000115024
Chr1_6828591	Chr1	6828591	5.55e-05		7.34e-05
Chr1_6829114	Chr1	6829114	1.84e-05		2.13e-05	5.04e-05
Chr1_6829304	Chr1	6829304	6.4e-05		0.000103182
Chr1_6829642	Chr1	6829642	9e-05		0.000112091
Chr1_6835004	Chr1	6835004	9.29e-05		8.81e-05
Chr1_6854217	Chr1	6854217			0.000136375
Chr1_6869724	Chr1	6869724				6.37e-05
Chr1_7255934	Chr1	7255934	7.75e-05
Chr1_10704475	Chr1	10704475				0.000121572
Chr1_10705029	Chr1	10705029			9.26e-05	7.61e-05
Chr1_10705419	Chr1	10705419			0.00010989	5.64e-05
Chr1_10705927	Chr1	10705927			8.63e-05	9.96e-05
Chr1_10706022	Chr1	10706022			0.000104761	0.000103321
Chr1_10706794	Chr1	10706794				8.73e-05
Chr1_10707536	Chr1	10707536	7.64e-05		1.68e-05	1.84e-05
Chr1_10707917	Chr1	10707917				9.8e-05
Chr1_10708976	Chr1	1.0709e+07			5.21e-05	5.47e-05
Chr1_10709212	Chr1	1.07092e+07			4.86e-05	2.03e-05
Chr1_10709326	Chr1	1.07093e+07				0.00011881
Chr1_10709593	Chr1	10709593			5.07e-05	2.51e-05
Chr1_10709650	Chr1	10709650			0.000162226	8.34e-05
Chr1_10709764	Chr1	10709764			0.000121256	7.38e-05
Chr1_10710538	Chr1	10710538			7.47e-05	7.14e-05
Chr1_10710676	Chr1	1.07107e+07			3.85e-05	1.82e-05
Chr1_10711686	Chr1	10711686			5.06e-06	1.88e-06
Chr1_10715271	Chr1	10715271			0.00016327	0.000124316
Chr1_10824709	Chr1	1.08247e+07			0.00014046	7.81e-05
Chr1_10825465	Chr1	10825465			8.87e-05	2.35e-05
Chr1_10825507	Chr1	10825507				0.000116636
Chr1_10827705	Chr1	10827705				9.34e-05
Chr1_10827872	Chr1	10827872				6.25e-05
Chr1_10828171	Chr1	10828171			6.67e-05	1.8e-05
Chr1_10828278	Chr1	10828278				9.65e-05
Chr1_10831266	Chr1	10831266				9.32e-05
Chr1_10831625	Chr1	10831625				6.63e-05
Chr1_16390837	Chr1	16390837			0.000135023	0.000124804
Chr1_17631908	Chr1	17631908			7.36e-05	7.19e-05
Chr1_27919714	Chr1	27919714			0.000142518
Chr1_27919776	Chr1	27919776			0.000142518
Chr1_28028037	Chr1	28028037			0.00011013
Chr1_28028095	Chr1	28028095			0.00013966
Chr1_36237765	Chr1	36237765			7.76e-05	0.000125413
Chr1_39010356	Chr1	39010356			0.000160077
Chr1_39010651	Chr1	39010651			0.000160077
Chr1_40329521	Chr1	40329521			8.95e-05
Chr1_40331685	Chr1	4.03317e+07			0.00013111
Chr1_42247786	Chr1	4.22478e+07	6.66e-05
Chr2_2195037	Chr2	2195037				8.87e-05
Chr2_2221277	Chr2	2221277				4.82e-05
Chr2_2221457	Chr2	2221457				9.44e-05
Chr2_2646071	Chr2	2646071				4.55e-05
Chr2_4300653	Chr2	4300653			0.000125647	3.12e-05
Chr2_4881606	Chr2	4881606			2.4e-05	1.61e-05
Chr2_4882096	Chr2	4882096				0.000127814
Chr2_4884839	Chr2	4884839			0.000100116	6.52e-05
Chr2_4891891	Chr2	4891891				0.000127814
Chr2_4892780	Chr2	4892780			6.81e-05	9.57e-05
Chr2_4893495	Chr2	4893495			2.4e-05	3.48e-05
Chr2_4894160	Chr2	4894160			3.34e-05	4.62e-05
Chr2_4894274	Chr2	4894274			2.4e-05	3.48e-05
Chr2_4894496	Chr2	4894496			2.14e-05	1.61e-05
Chr2_4894542	Chr2	4894542			4.88e-05	6.62e-05
Chr2_4895062	Chr2	4895062			2.4e-05	3.48e-05
Chr2_4895526	Chr2	4895526			6.81e-05	4.61e-05
Chr2_4895587	Chr2	4895587			2.4e-05	3.48e-05
Chr2_4896724	Chr2	4896724			2.4e-05	3.48e-05
Chr2_4896868	Chr2	4896868			6.81e-05	9.57e-05
Chr2_4897283	Chr2	4897283			8.97e-05	0.000120862
Chr2_4897801	Chr2	4897801			6.81e-05	4.61e-05
Chr2_4899936	Chr2	4899936			6.67e-05	8.68e-05
Chr2_4900206	Chr2	4900206			3.34e-05	4.62e-05
Chr2_4901780	Chr2	4901780				0.000127814
Chr2_4902061	Chr2	4902061			3.34e-05	4.62e-05
Chr2_4902944	Chr2	4902944			6.67e-05	8.68e-05
Chr2_5026091	Chr2	5026091				9.69e-05
Chr2_10277351	Chr2	1.02774e+07			7.71e-05	5.38e-05
Chr2_10278362	Chr2	10278362				7.23e-05
Chr2_28229110	Chr2	28229110			0.000139114
Chr2_28511294	Chr2	28511294			0.000103796
Chr2_28514626	Chr2	28514626			0.000145005
Chr2_28515014	Chr2	28515014			0.000141179
Chr2_28562519	Chr2	28562519			0.000159518
Chr2_30163265	Chr2	30163265			9.7e-05	1.75e-05
Chr2_30221218	Chr2	30221218			9.7e-05	1.75e-05
Chr2_31670304	Chr2	3.16703e+07			0.000120284	0.000100435
Chr2_31670959	Chr2	31670959	7.01e-05		3.1e-05	0.000107762
Chr2_31676058	Chr2	31676058	2.41e-05		2.1e-05	8.84e-05
Chr2_31678487	Chr2	31678487	5.59e-05		7.77e-05	5.9e-05
Chr2_31679206	Chr2	31679206	2.3e-05		2.08e-05	9.6e-05
Chr2_31680135	Chr2	31680135	3.28e-05		2.12e-05	9.06e-05
Chr2_31682205	Chr2	31682205	2.41e-05		2.1e-05	8.84e-05
Chr2_31683119	Chr2	31683119			0.00011654	9.57e-05
Chr2_31683265	Chr2	31683265	6.67e-05		0.000140952
Chr2_31683539	Chr2	31683539	8.33e-05		0.000116965	9.64e-05
Chr2_31685725	Chr2	3.16857e+07	2.3e-05		2.08e-05	9.6e-05
Chr2_31686383	Chr2	31686383	6.1e-05		0.000109626	9.7e-05
Chr2_31687591	Chr2	31687591			0.000150105
Chr2_31687760	Chr2	31687760			0.000150105
Chr2_31691521	Chr2	3.16915e+07	3.28e-05		2.12e-05	9.06e-05
Chr2_31695102	Chr2	31695102	2.3e-05		2.08e-05	9.6e-05
Chr2_31696182	Chr2	31696182	1.58e-05		1.62e-05	7.32e-05
Chr2_31701995	Chr2	31701995	2.1e-05		1.62e-05	7.46e-05
Chr2_31796890	Chr2	3.17969e+07			8.16e-05
Chr2_31796893	Chr2	31796893			0.000138938
Chr2_31808337	Chr2	31808337			0.000138938
Chr2_31814355	Chr2	31814355			0.000138938
Chr2_31815101	Chr2	31815101			0.000138938
Chr2_31815663	Chr2	31815663			0.000138938
Chr2_31841943	Chr2	31841943			0.000138938
Chr2_31848185	Chr2	31848185			0.000138938
Chr2_31848569	Chr2	3.18486e+07			0.000138938
Chr2_31848941	Chr2	31848941			0.000138938
Chr2_31848986	Chr2	31848986			0.000138938
Chr2_31850919	Chr2	3.18509e+07			0.000138938
Chr2_31853062	Chr2	31853062	7.28e-06		6.49e-06	2.38e-05
Chr2_31866132	Chr2	31866132			0.000138938
Chr2_32063734	Chr2	32063734	7.63e-05		4.27e-05
Chr2_32068218	Chr2	32068218	7.63e-05		4.27e-05
Chr2_32070941	Chr2	32070941	6.06e-05		4.37e-05
Chr2_32071088	Chr2	32071088	7.63e-05		4.27e-05
Chr2_32082372	Chr2	32082372			8.65e-05
Chr2_32087663	Chr2	32087663			5.77e-05
Chr2_32089856	Chr2	32089856	8.2e-06		6.16e-06	3.4e-05
Chr2_32094534	Chr2	32094534	1.61e-05		1.18e-05	7.15e-05
Chr2_32114519	Chr2	32114519	7.68e-05		4.77e-05	9.14e-05
Chr2_32114720	Chr2	32114720	9.64e-05		4.87e-05	9.37e-05
Chr2_32114770	Chr2	32114770			9.37e-05
Chr2_32114783	Chr2	32114783			9.57e-05
Chr2_32115242	Chr2	32115242	9.64e-05		4.87e-05	9.37e-05
Chr2_32115462	Chr2	32115462			4.87e-05	9.08e-05
Chr2_32116339	Chr2	32116339			0.000150565	7.91e-05
Chr2_32117043	Chr2	32117043				0.000109086
Chr2_32117124	Chr2	32117124			0.000133537	7.15e-05
Chr2_32117318	Chr2	32117318			0.000107264	5.33e-05
Chr2_32117660	Chr2	32117660			3.4e-05	6.37e-05
Chr2_32117822	Chr2	32117822				0.00011876
Chr2_32118023	Chr2	32118023	7.68e-05		4.77e-05	9.14e-05
Chr2_32118058	Chr2	32118058			0.000150442
Chr2_32118519	Chr2	32118519			6.81e-05	0.000127244
Chr2_32118637	Chr2	32118637				0.000115315
Chr2_32119249	Chr2	32119249				0.000115315
Chr2_32119301	Chr2	32119301			9.37e-05
Chr2_32119451	Chr2	32119451				0.000115315
Chr2_32120882	Chr2	32120882			0.000150442	7.43e-05
Chr2_32122029	Chr2	32122029	7.68e-05		4.77e-05	9.14e-05
Chr2_32122075	Chr2	32122075	7.68e-05		4.77e-05	9.14e-05
Chr2_32123233	Chr2	32123233				0.00011876
Chr2_32123507	Chr2	32123507			6.95e-05
Chr2_32125203	Chr2	32125203			6.81e-05	0.000127244
Chr2_32130223	Chr2	32130223				8.87e-05
Chr2_32130561	Chr2	3.21306e+07	6.22e-05		2.28e-05	4.84e-05
Chr2_32130687	Chr2	32130687				0.000115315
Chr2_32131567	Chr2	32131567	7.99e-05		3.41e-05	6.61e-05
Chr2_32132643	Chr2	32132643	9.64e-05		4.87e-05	9.37e-05
Chr2_32135050	Chr2	32135050	7.99e-05		3.41e-05	6.61e-05
Chr2_32149002	Chr2	3.2149e+07			0.000140303	7.02e-05
Chr2_32149161	Chr2	32149161				5.83e-05
Chr2_32149384	Chr2	32149384	7.99e-05		3.41e-05	6.61e-05
Chr2_32149396	Chr2	32149396	3.04e-06		2.24e-06	9.79e-06
Chr2_32150381	Chr2	32150381				0.000113672
Chr2_32153368	Chr2	3.21534e+07			6.95e-05
Chr2_32153556	Chr2	32153556			0.000150442	7.43e-05
Chr2_32154462	Chr2	32154462			6.95e-05	6.33e-05
Chr2_32154519	Chr2	32154519			6.95e-05
Chr2_32154793	Chr2	32154793	7.99e-05		3.41e-05	6.61e-05
Chr2_32154840	Chr2	32154840			9.57e-05
Chr2_32155177	Chr2	32155177	7.99e-05		3.41e-05	3.13e-05
Chr2_32156840	Chr2	32156840	7.99e-05		3.41e-05	6.61e-05
Chr2_32156869	Chr2	32156869	7.99e-05		3.41e-05	3.13e-05
Chr2_32156874	Chr2	3.21569e+07	9.64e-05		4.87e-05	9.37e-05
Chr2_32156889	Chr2	32156889	6.37e-05		3.34e-05	3.06e-05
Chr2_32157066	Chr2	32157066	5.36e-06		1.2e-05	1.38e-05
Chr2_32157080	Chr2	3.21571e+07	9.64e-05		4.87e-05	9.37e-05
Chr2_32157217	Chr2	32157217	9.64e-05		4.87e-05	4.5e-05
Chr2_32157251	Chr2	3.21573e+07	2.84e-05		5.46e-05	6.07e-05
Chr2_32157297	Chr2	3.21573e+07	5.63e-05		4.17e-05	8.68e-05
Chr2_32157401	Chr2	32157401				0.000112585
Chr2_32158269	Chr2	32158269	9.64e-05		4.87e-05	9.37e-05
Chr2_32158320	Chr2	3.21583e+07	7.99e-05		3.41e-05	6.61e-05
Chr2_32158674	Chr2	32158674			9.57e-05
Chr2_32158732	Chr2	32158732			6.81e-05	0.000127244
Chr2_32158760	Chr2	32158760	9.64e-05		4.87e-05	9.37e-05
Chr2_32159517	Chr2	3.21595e+07	3.6e-05		1.54e-05	3e-05
Chr2_32160256	Chr2	32160256	9.22e-05		3.59e-05	6.8e-05
Chr2_32160485	Chr2	32160485	7.99e-05		3.41e-05	6.61e-05
Chr2_32160571	Chr2	32160571			0.000140303	7.02e-05
Chr2_32160695	Chr2	32160695			7.11e-05	7.06e-05
Chr2_32160757	Chr2	3.21608e+07			0.000140303	7.02e-05
Chr2_32160842	Chr2	32160842	7.99e-05		3.41e-05	6.61e-05
Chr2_32161071	Chr2	32161071	9.64e-05		4.87e-05	4.5e-05
Chr2_32161222	Chr2	32161222	7.99e-05		3.41e-05	6.61e-05
Chr2_32161365	Chr2	32161365	2.87e-05		1.51e-05	2.94e-05
Chr2_32161688	Chr2	32161688	9.64e-05		4.87e-05	9.37e-05
Chr2_32161781	Chr2	32161781	0.000101218
Chr2_32161790	Chr2	32161790	6.37e-05		3.34e-05	6.46e-05
Chr2_32162186	Chr2	32162186			9.37e-05
Chr2_32162199	Chr2	32162199				0.000109086
Chr2_32162367	Chr2	32162367	7.99e-05		3.41e-05	6.61e-05
Chr2_32162382	Chr2	32162382			6.81e-05	6.19e-05
Chr2_32162561	Chr2	32162561	7.99e-05		3.41e-05	6.61e-05
Chr2_32162668	Chr2	32162668	7.99e-05		3.41e-05	6.61e-05
Chr2_32163030	Chr2	32163030	7.68e-05		4.77e-05	4.39e-05
Chr2_32163041	Chr2	32163041			6.39e-05	0.000111034
Chr2_32163067	Chr2	32163067			0.000101873	5.48e-05
Chr2_32164401	Chr2	3.21644e+07			7.56e-05	3.92e-05
Chr2_32164960	Chr2	3.2165e+07	9.64e-05		4.87e-05	9.37e-05
Chr2_32165736	Chr2	3.21657e+07	6.37e-05		3.34e-05	3.06e-05
Chr2_32166266	Chr2	32166266			0.000150442	7.43e-05
Chr2_32166678	Chr2	3.21667e+07	9.64e-05		4.87e-05	9.37e-05
Chr2_32166718	Chr2	32166718			9.57e-05	8.78e-05
Chr2_32166819	Chr2	3.21668e+07			6.81e-05	0.000127244
Chr2_32167930	Chr2	32167930	7.99e-05		3.41e-05	6.61e-05
Chr2_32168627	Chr2	32168627	9.64e-05		4.87e-05	9.37e-05
Chr2_32172879	Chr2	32172879			0.000135919
Chr2_32172925	Chr2	32172925			7.27e-05	6.87e-05
Chr3_5409888	Chr3	5409888			7.82e-06	3.28e-06
Chr3_6609744	Chr3	6609744			9.74e-05	2.1e-05
Chr3_6821282	Chr3	6821282				9.65e-05
Chr3_10589737	Chr3	1.05897e+07			0.000151232
Chr3_10604841	Chr3	10604841			7.95e-05	3.05e-05
Chr3_10610857	Chr3	10610857			0.00012592
Chr3_10611206	Chr3	10611206			2.79e-05
Chr3_10615025	Chr3	10615025			0.000103348
Chr3_10627780	Chr3	10627780			0.000103348
Chr3_10644888	Chr3	1.06449e+07	5.03e-05		5.23e-05	1.96e-05
Chr3_10646846	Chr3	10646846			0.000136834
Chr3_10650095	Chr3	10650095			0.000129936
Chr3_10660283	Chr3	10660283			0.000137183
Chr3_10660939	Chr3	10660939			9.02e-05
Chr3_10674586	Chr3	10674586			0.000160401
Chr3_10676290	Chr3	10676290			0.000132541
Chr3_10677315	Chr3	10677315			7.25e-05
Chr3_10678184	Chr3	10678184			0.000128177
Chr3_10680277	Chr3	10680277			0.000160401
Chr3_10691582	Chr3	10691582			0.00015645
Chr3_10693910	Chr3	10693910			6.06e-06	5.94e-05
Chr3_10694111	Chr3	10694111			6.97e-06	6.56e-05
Chr3_10695678	Chr3	10695678			3.75e-06	4.26e-05
Chr3_10697439	Chr3	10697439			6.23e-06	6.2e-05
Chr3_10697739	Chr3	10697739			1.44e-05	0.000123409
Chr3_10698686	Chr3	10698686			3.39e-06	3.75e-05
Chr3_10698820	Chr3	10698820			4.39e-05
Chr3_10699575	Chr3	1.06996e+07			2.85e-06	3.43e-05
Chr3_10700020	Chr3	1.07e+07			0.000119835	5.2e-05
Chr3_10703112	Chr3	10703112			3e-06	2.97e-05
Chr3_10706611	Chr3	10706611			1.23e-06	1.07e-05
Chr3_10707507	Chr3	10707507			4.31e-06	3.95e-05
Chr3_10711814	Chr3	10711814			3.9e-06	3.91e-05
Chr3_10713604	Chr3	1.07136e+07			7.2e-07	6.7e-06
Chr3_10713706	Chr3	10713706	3.19e-05		2.69e-06	1.85e-05
Chr3_10713946	Chr3	10713946			1.67e-06	1.61e-05
Chr3_10715871	Chr3	1.07159e+07			4.16e-07	4.89e-06
Chr3_10715925	Chr3	10715925			8.35e-07	8.52e-06
Chr3_10715964	Chr3	10715964			7.63e-05	2.99e-05
Chr3_10717010	Chr3	10717010			1.67e-06	1.61e-05
Chr3_10720858	Chr3	10720858			2.68e-07	3.71e-06
Chr3_10728054	Chr3	10728054			4.16e-07	4.89e-06
Chr3_10728141	Chr3	10728141			2.02e-06	1.55e-05
Chr3_10729186	Chr3	10729186			1.54e-06	1.4e-05
Chr3_10747190	Chr3	10747190			0.000124251
Chr3_10748067	Chr3	1.07481e+07			4.99e-07	5.19e-06
Chr3_10754071	Chr3	10754071			2.68e-07	3.71e-06
Chr3_10761433	Chr3	10761433			1.54e-06	1.4e-05
Chr3_10764543	Chr3	10764543			1.25e-07	1.7e-06
Chr3_10764595	Chr3	1.07646e+07			5.35e-05
Chr3_10766499	Chr3	10766499			1.08e-07	1.65e-06
Chr3_10766548	Chr3	10766548			3.77e-05
Chr3_10768608	Chr3	10768608			9.15e-07	9.23e-06
Chr3_10769236	Chr3	10769236			9.96e-07	1.01e-05
Chr3_10770226	Chr3	10770226			8.81e-05
Chr3_10771884	Chr3	10771884			5.95e-05
Chr3_10775517	Chr3	1.07755e+07			3.43e-07	3.68e-06
Chr3_10776274	Chr3	1.07763e+07			0.000140245
Chr3_10777257	Chr3	10777257			9.96e-07	1.01e-05
Chr3_10778551	Chr3	10778551			5.89e-07	6.18e-06
Chr3_10779117	Chr3	10779117			2.91e-07	3.59e-06
Chr3_10779412	Chr3	10779412			1.74e-07	2.26e-06
Chr3_10780511	Chr3	10780511			3.03e-07	3.61e-06
Chr3_10782495	Chr3	10782495			9.97e-05
Chr3_10782836	Chr3	10782836			8.21e-05
Chr3_10783526	Chr3	1.07835e+07			4.11e-05
Chr3_10783781	Chr3	1.07838e+07			4.11e-05
Chr3_10784370	Chr3	10784370			0.000126002
Chr3_10785237	Chr3	10785237			7.58e-05
Chr3_10786003	Chr3	10786003			2.91e-07	3.59e-06
Chr3_10786207	Chr3	1.07862e+07			4.11e-05
Chr3_10786286	Chr3	10786286			9.15e-07	9.23e-06
Chr3_10786382	Chr3	1.07864e+07			0.000105713
Chr3_10786642	Chr3	10786642			3.31e-07	4.06e-06
Chr3_10786980	Chr3	10786980			4.11e-05
Chr3_10787560	Chr3	10787560			4.85e-07	5.51e-06
Chr3_10787703	Chr3	10787703			4.85e-07	5.51e-06
Chr3_10788017	Chr3	10788017			4.11e-05
Chr3_10788028	Chr3	10788028			0.000149662
Chr3_10788130	Chr3	10788130			4.11e-05
Chr3_10791124	Chr3	10791124			0.000110829
Chr3_10791468	Chr3	10791468			0.000126002
Chr3_10793266	Chr3	10793266			2.3e-07	3.02e-06
Chr3_10793498	Chr3	10793498			0.000110829
Chr3_10793576	Chr3	10793576			2.3e-07	3.02e-06
Chr3_10794510	Chr3	10794510			9.94e-07	9.83e-06
Chr3_10795240	Chr3	10795240			0.000126002
Chr3_10795403	Chr3	1.07954e+07			6.8e-05
Chr3_10796079	Chr3	10796079			0.000126002
Chr3_10796237	Chr3	10796237			8.81e-05
Chr3_10797226	Chr3	10797226			0.000102128
Chr3_10797238	Chr3	10797238			8.81e-05
Chr3_10797618	Chr3	10797618			9.97e-05
Chr3_10798508	Chr3	10798508			8.21e-05
Chr3_10798620	Chr3	1.07986e+07			0.000157405
Chr3_10800083	Chr3	10800083			6.12e-07	6.43e-06
Chr3_10801458	Chr3	10801458	9.76e-05		1.05e-07	1.63e-06
Chr3_10802536	Chr3	10802536			4.25e-05
Chr3_10803100	Chr3	1.08031e+07			0.000125478
Chr3_10803777	Chr3	1.08038e+07			0.000106653
Chr3_10804300	Chr3	10804300			8.45e-05
Chr3_10804396	Chr3	10804396			0.000104896
Chr3_10806757	Chr3	10806757			1.16e-06	1.1e-05
Chr3_10807385	Chr3	10807385			2.16e-07	2.72e-06
Chr3_10808276	Chr3	1.08083e+07			1.65e-06	1.44e-05
Chr3_10808539	Chr3	10808539			7.89e-05
Chr3_10809141	Chr3	10809141			8.34e-07	7.72e-06
Chr3_10809169	Chr3	10809169			7.11e-07	7.49e-06
Chr3_10811101	Chr3	10811101			9.57e-05
Chr3_10819319	Chr3	10819319			0.000100541
Chr3_10822848	Chr3	10822848			9.57e-05
Chr3_10825125	Chr3	10825125			0.000139869
Chr3_10825405	Chr3	1.08254e+07			8.91e-05
Chr3_10826434	Chr3	10826434			8.19e-05
Chr3_10832607	Chr3	10832607			6.59e-05
Chr3_10832860	Chr3	10832860			9.5e-05
Chr3_10840510	Chr3	1.08405e+07			7.66e-05
Chr3_10844292	Chr3	10844292			9.5e-05
Chr3_10846643	Chr3	10846643			7.18e-05
Chr3_10856786	Chr3	10856786			9.5e-05
Chr3_10859250	Chr3	10859250			0.00015885
Chr3_10860767	Chr3	10860767			0.00016432
Chr3_10867219	Chr3	10867219			8.99e-05
Chr3_10881251	Chr3	10881251			0.000113097
Chr3_10882903	Chr3	10882903			0.000121438
Chr3_10883897	Chr3	10883897			0.000139097
Chr3_10884505	Chr3	10884505			8.99e-05
Chr3_10890330	Chr3	10890330			0.000139097
Chr3_10899571	Chr3	1.08996e+07			0.000139097
Chr3_11127206	Chr3	11127206			0.00012053
Chr3_11248685	Chr3	11248685			0.000136765
Chr3_11249506	Chr3	11249506			0.000115378	9.31e-05
Chr3_11249935	Chr3	11249935			0.000144319
Chr3_11261775	Chr3	11261775			0.000144319	0.000115855
Chr3_13214209	Chr3	1.32142e+07			3.73e-05	7.78e-06
Chr3_13328264	Chr3	13328264			5.87e-05	5.17e-05
Chr3_15244264	Chr3	1.52443e+07	7.74e-05
Chr3_31488574	Chr3	3.14886e+07			8.64e-05	2.69e-05
Chr3_32059530	Chr3	32059530	3.94e-05		0.000132245
Chr3_32059615	Chr3	32059615	1.59e-05		9.78e-05	0.000118373
Chr3_32059757	Chr3	3.20598e+07	3.49e-05		9.85e-05	0.000105727
Chr3_32059801	Chr3	32059801	2.58e-05		0.000131553	6.61e-05
Chr3_32059976	Chr3	32059976	9.19e-05		0.000146609
Chr3_32060097	Chr3	32060097	3.94e-05		0.000132245
Chr3_32060155	Chr3	32060155	2.58e-05		0.000131553	6.61e-05
Chr3_32060273	Chr3	32060273	3.94e-05		0.000132245	6.49e-05
Chr3_32060475	Chr3	32060475	6.26e-05		0.000144499
Chr3_32060516	Chr3	32060516	6.26e-05		0.000144499
Chr3_32060528	Chr3	32060528	6.26e-05		0.000144499
Chr3_32060792	Chr3	32060792	2.58e-05		0.000131553	6.61e-05
Chr3_32060794	Chr3	32060794	2.58e-05		0.000131553
Chr3_32060824	Chr3	32060824	3.94e-05		0.000132245
Chr3_32060911	Chr3	32060911	3.94e-05		0.000132245	6.49e-05
Chr3_32061302	Chr3	32061302	3.94e-05		0.000132245
Chr3_32061467	Chr3	32061467	6.26e-05		0.000144499
Chr3_32061591	Chr3	32061591	9.26e-05
Chr3_32062355	Chr3	32062355	2.58e-05		0.000131553
Chr3_32063150	Chr3	32063150	3.94e-05		0.000132245	6.49e-05
Chr3_32063197	Chr3	32063197	6.26e-05		0.000144499
Chr3_32063234	Chr3	32063234	2.58e-05		0.000131553
Chr3_32063508	Chr3	32063508	9.19e-05		0.000146609
Chr3_32063640	Chr3	3.20636e+07	6.26e-05		0.000144499	6.64e-05
Chr3_32063880	Chr3	32063880	6.26e-05		0.000144499	6.64e-05
Chr3_32064820	Chr3	32064820	3.94e-05		0.000132245
Chr3_32067500	Chr3	32067500	2.58e-05		0.000131553	6.61e-05
Chr3_32068092	Chr3	32068092	9.26e-05
Chr3_32073503	Chr3	32073503	2.58e-05		0.000131553	6.61e-05
Chr3_32073597	Chr3	32073597	5.42e-05		0.000108012	0.000107995
Chr3_32073768	Chr3	32073768	3.94e-05		0.000132245
Chr3_32073884	Chr3	32073884	3.94e-05		0.000132245	6.49e-05
Chr3_32074396	Chr3	32074396	2.58e-05		0.000131553
Chr3_32074400	Chr3	32074400	6.26e-05		0.000144499
Chr3_32075096	Chr3	32075096	6.26e-05		0.000144499	6.64e-05
Chr3_32076465	Chr3	32076465	0.000102283
Chr3_32080430	Chr3	32080430	0.000102283
Chr3_32087744	Chr3	3.20877e+07	0.000102283
Chr3_32089803	Chr3	32089803	0.000102283
Chr3_32096294	Chr3	32096294	9.03e-05
Chr3_32096704	Chr3	3.20967e+07	0.000102283
Chr3_32096708	Chr3	32096708	0.000102283
Chr3_32096771	Chr3	32096771	0.000102283
Chr3_32098804	Chr3	32098804	0.000102283
Chr3_32101964	Chr3	32101964	0.000102283
Chr3_32102376	Chr3	32102376	0.000102283
Chr3_35946734	Chr3	35946734				0.000117842
Chr3_36182919	Chr3	36182919	8.08e-05		0.000126576
Chr3_36317714	Chr3	36317714	8.21e-05
Chr3_36321233	Chr3	36321233				3.23e-05
Chr3_36325506	Chr3	36325506				6.84e-05
Chr3_36332633	Chr3	36332633	0.000100931		0.000108198	5.54e-05
Chr3_36339662	Chr3	36339662	7.15e-05
Chr3_36343496	Chr3	36343496	8.28e-05
Chr3_36374191	Chr3	36374191	8.28e-05
Chr3_36377982	Chr3	36377982			0.000120281	2.07e-05
Chr3_36378014	Chr3	36378014	8.28e-05
Chr3_36381193	Chr3	36381193			0.000124365	2.17e-05
Chr4_2763286	Chr4	2763286			8.93e-05
Chr4_2764260	Chr4	2764260			0.000152495
Chr4_2912942	Chr4	2912942			6.19e-05
Chr4_3278007	Chr4	3278007			3.71e-05	5.13e-06
Chr4_3282220	Chr4	3282220	7.61e-05		2.34e-05	3.14e-06
Chr4_3555920	Chr4	3555920			0.000129406
Chr4_3563084	Chr4	3563084			0.000123433
Chr4_3564047	Chr4	3564047			0.000123433
Chr4_3565576	Chr4	3565576			0.000162359
Chr4_3567005	Chr4	3567005			0.000123433
Chr4_3569537	Chr4	3569537			0.000116433
Chr4_3569561	Chr4	3569561			0.000129406
Chr4_3571633	Chr4	3571633			0.000123433
Chr4_3572609	Chr4	3572609			0.000123433
Chr4_3573083	Chr4	3573083			0.000129406
Chr4_3576083	Chr4	3576083			0.000123433
Chr4_3576856	Chr4	3576856			0.000129406
Chr4_3577113	Chr4	3577113			0.000123433
Chr4_3577692	Chr4	3577692			0.000121382
Chr4_3579597	Chr4	3579597			0.000129406
Chr4_3579608	Chr4	3579608			0.000123433
Chr4_3580772	Chr4	3580772			0.000123433
Chr4_3583069	Chr4	3583069			0.000158632
Chr4_3583687	Chr4	3583687			0.000112188
Chr4_3586931	Chr4	3586931			0.000129406
Chr4_3587851	Chr4	3587851			0.000129406
Chr4_3633142	Chr4	3633142			0.00016138
Chr4_3633637	Chr4	3633637			0.000152416
Chr4_3646918	Chr4	3646918			0.000151756
Chr4_3711679	Chr4	3711679			0.000151756
Chr4_3843958	Chr4	3843958			0.000111764
Chr4_3844232	Chr4	3844232			0.000113746
Chr4_3846785	Chr4	3846785			0.000151756
Chr4_3846802	Chr4	3846802			0.00016138
Chr4_3846915	Chr4	3846915			0.000151756
Chr4_7193467	Chr4	7193467			0.000133416
Chr4_30003511	Chr4	30003511	6.49e-05
Chr4_30003799	Chr4	30003799	3.29e-05
Chr4_30004837	Chr4	3.00048e+07	4.34e-05
Chr4_30005277	Chr4	30005277	8.26e-05
Chr4_30005926	Chr4	30005926	3.46e-05
Chr4_30006175	Chr4	30006175	4.21e-05
Chr4_30006411	Chr4	30006411	4.56e-05
Chr4_30007202	Chr4	30007202	2.12e-05
Chr4_30009868	Chr4	30009868	6.49e-05
Chr4_30010798	Chr4	30010798	4.56e-05
Chr4_30012659	Chr4	30012659	4.21e-05
Chr4_30013104	Chr4	30013104	8.26e-05
Chr4_30013731	Chr4	30013731	4.34e-05
Chr4_30015529	Chr4	30015529	9.95e-05
Chr4_30016528	Chr4	30016528	9.4e-05
Chr4_30016629	Chr4	30016629	3.29e-05
Chr4_30017836	Chr4	30017836	3.69e-05
Chr4_30019364	Chr4	30019364	6.75e-05
Chr4_30020977	Chr4	3.0021e+07	8.55e-05
Chr4_30022896	Chr4	30022896	5.86e-05
Chr4_31309250	Chr4	31309250	1.39e-05
Chr5_12202725	Chr5	1.22027e+07	6.84e-05
Chr5_13180178	Chr5	13180178	6.84e-05
Chr5_13516118	Chr5	13516118	6.49e-05
Chr5_23271602	Chr5	2.32716e+07			0.000146824
Chr5_23339276	Chr5	23339276				8.84e-05
Chr5_23340671	Chr5	23340671				8.84e-05
Chr5_23345928	Chr5	2.33459e+07				8.6e-05
Chr5_23346965	Chr5	23346965				6.4e-05
Chr5_23349420	Chr5	23349420				3.54e-05
Chr6_2924681	Chr6	2924681			0.000130499
Chr6_4458589	Chr6	4458589	3.49e-05
Chr6_4468806	Chr6	4468806			3.85e-05	8.39e-05
Chr6_7362777	Chr6	7362777			8e-05	6.63e-05
Chr6_19928709	Chr6	19928709			0.000114839	3.78e-05
Chr6_20677001	Chr6	20677001				7.86e-05
Chr6_20683742	Chr6	20683742	1.3e-05		0.000139598	4.6e-05
Chr6_20901982	Chr6	20901982	7.84e-05
Chr6_21834495	Chr6	21834495			5.65e-05
Chr7_7501758	Chr7	7501758			5.19e-05	6.14e-05
Chr7_7633658	Chr7	7633658			0.000161341
Chr7_17344234	Chr7	17344234	9.85e-06
Chr7_24619019	Chr7	24619019				7.44e-05
Chr7_24712053	Chr7	24712053			0.000143623	6.01e-05
Chr7_29020069	Chr7	29020069			4.2e-05	2.37e-05
Chr8_9094325	Chr8	9094325			6.84e-05
Chr8_9094413	Chr8	9094413			6.63e-05
Chr8_9096609	Chr8	9096609			8.91e-05
Chr8_9096812	Chr8	9096812			0.000123166
Chr8_9097037	Chr8	9097037			2.16e-05	4.61e-05
Chr8_9097049	Chr8	9097049			2.91e-05	0.000116819
Chr8_9097088	Chr8	9097088			0.000112935
Chr8_9097119	Chr8	9097119			2.91e-05	0.000124859
Chr8_9097263	Chr8	9097263			0.000109919
Chr8_9097983	Chr8	9097983			5.61e-05	9.79e-05
Chr8_9099810	Chr8	9099810			0.000101083
Chr8_9100905	Chr8	9100905			3.97e-05
Chr8_9102159	Chr8	9102159			2.62e-05	0.000112116
Chr8_9104513	Chr8	9104513			2.91e-05	0.000124859
Chr8_9107741	Chr8	9107741	4.61e-05		1.59e-06	4.12e-06
Chr8_9107837	Chr8	9107837	6.72e-05		8.74e-06	4.59e-05
Chr8_9107855	Chr8	9107855	6.86e-05		1.33e-05	6.38e-05
Chr8_9107913	Chr8	9107913	6.29e-05		1.11e-05	5.37e-05
Chr8_9107944	Chr8	9107944	4.31e-05		6.74e-06	3.45e-05
Chr8_9107971	Chr8	9107971	4.35e-05		6.61e-06	1.65e-05
Chr8_9108004	Chr8	9108004	2.23e-05		4.72e-06	2.68e-05
Chr8_9108102	Chr8	9108102	8.03e-05		2.55e-06	1.48e-05
Chr8_9108145	Chr8	9108145	5.06e-05		1.9e-06	5.06e-06
Chr8_9108154	Chr8	9108154			2.49e-06	1.3e-05
Chr8_9108174	Chr8	9108174	5.53e-05		2.33e-06	1.34e-05
Chr8_9108432	Chr8	9108432	7.88e-05		8.88e-06	4.25e-05
Chr8_9108572	Chr8	9108572			3.43e-06	8.52e-06
Chr8_9108631	Chr8	9108631	6.72e-05		8.74e-06	4.59e-05
Chr8_9108678	Chr8	9108678	5.06e-05		1.9e-06	1.11e-05
Chr8_9108857	Chr8	9108857			3.8e-06	1.99e-05
Chr8_9108873	Chr8	9108873	7.57e-05		1.21e-05	6.28e-05
Chr8_9108917	Chr8	9108917	2.23e-05		4.72e-06	1.25e-05
Chr8_9109111	Chr8	9109111			1.16e-05	5.5e-05
Chr8_9109164	Chr8	9109164			3.04e-06	6.74e-06
Chr8_9109444	Chr8	9109444	8.03e-05		1.06e-05	5.13e-05
Chr8_9109445	Chr8	9109445			3.3e-06	1.6e-05
Chr8_9109651	Chr8	9109651	6.91e-05		1.01e-05	2.55e-05
Chr8_9109791	Chr8	9109791			3.04e-06	1.47e-05
Chr8_9110000	Chr8	9110000	2.46e-05		5.64e-06	1.53e-05
Chr8_9110523	Chr8	9110523	8.76e-05		1.21e-05	2.84e-05
Chr8_9110809	Chr8	9110809	0.000101749		9.66e-06	4.64e-05
Chr8_9110813	Chr8	9110813			2.44e-06	1.32e-05
Chr8_9110925	Chr8	9110925	7.33e-05		2.09e-06	1.23e-05
Chr8_9110929	Chr8	9110929			3.21e-06	1.55e-05
Chr8_9110964	Chr8	9110964	8.63e-05		2.23e-06	1.2e-05
Chr8_9111573	Chr8	9111573	1.49e-05		4.39e-06	2.63e-05
Chr8_9112299	Chr8	9112299	3.66e-05		6.2e-06	1.7e-05
Chr8_9112347	Chr8	9112347	4.31e-05		6.74e-06	3.45e-05
Chr8_9112378	Chr8	9112378			3.8e-06	1.99e-05
Chr8_9113239	Chr8	9113239	4.43e-05		1.39e-06	3.72e-06
Chr8_9113318	Chr8	9113318	8.76e-05		1.28e-05	6.09e-05
Chr8_9113374	Chr8	9113374	8.7e-05		2.17e-06	1.15e-05
Chr8_9113411	Chr8	9113411	2.35e-05		3.61e-06	1.95e-05
Chr8_9113497	Chr8	9113497			2.49e-06	1.3e-05
Chr8_9113871	Chr8	9113871	7.88e-05		8.88e-06	4.25e-05
Chr8_9113890	Chr8	9113890	2.64e-05		8.51e-07	5.22e-06
Chr8_9113976	Chr8	9113976	4.61e-05		1.59e-06	4.12e-06
Chr8_9114256	Chr8	9114256	1.74e-05		3.21e-06	8.16e-06
Chr8_9114761	Chr8	9114761	7.41e-05		8.89e-06	4.24e-05
Chr8_9115220	Chr8	9115220	1.31e-05		3.13e-06	1.87e-05
Chr8_9115231	Chr8	9115231			3.04e-06	1.47e-05
Chr8_9115386	Chr8	9115386	1.53e-05		3.65e-06	2.21e-05
Chr8_9115450	Chr8	9115450	1.91e-05		2.84e-06	1.74e-05
Chr8_9116266	Chr8	9116266	1.31e-05		3.13e-06	1.87e-05
Chr8_9117024	Chr8	9117024	5.06e-05		1.9e-06	1.11e-05
Chr8_9117062	Chr8	9117062	2.64e-05		8.51e-07	5.22e-06
Chr8_9117562	Chr8	9117562			4.14e-06	2.18e-05
Chr8_9117574	Chr8	9117574	1.22e-05		5.81e-07	1.68e-06
Chr8_9117688	Chr8	9117688	7.33e-05		2.09e-06	1.23e-05
Chr8_9118148	Chr8	9118148	2.05e-05		3.47e-06	2.09e-05
Chr8_9118180	Chr8	9118180	3.49e-05		3.99e-06	2.18e-05
Chr8_9118244	Chr8	9118244	1.9e-05		9.29e-07	5.52e-06
Chr8_9118423	Chr8	9118423	3.98e-05		7.53e-06	4.31e-05
Chr8_9118554	Chr8	9118554	1.91e-05		2.84e-06	1.74e-05
Chr8_9118928	Chr8	9118928	1.94e-05		3.37e-06	2.01e-05
Chr8_9119102	Chr8	9119102	8.7e-05		2.17e-06	1.15e-05
Chr8_9119107	Chr8	9119107	3.97e-05		5.52e-06	2.87e-05
Chr8_9119272	Chr8	9119272	1.11e-05		2.12e-06	5.67e-06
Chr8_9119347	Chr8	9119347	8.73e-05		9.96e-06	2.45e-05
Chr8_9120215	Chr8	9120215			4.76e-06	1.02e-05
Chr8_9120726	Chr8	9120726			4.74e-06	2.31e-05
Chr8_9121237	Chr8	9121237	4.43e-05		1.39e-06	8.3e-06
Chr8_9121349	Chr8	9121349			3.82e-06	1.87e-05
Chr8_9121390	Chr8	9121390	3.61e-05		8.42e-06	4.4e-05
Chr8_9121840	Chr8	9121840	5.84e-06		2.16e-06	1.39e-05
Chr8_9121858	Chr8	9121858	8.65e-05		2.29e-06	1.19e-05
Chr8_9121924	Chr8	9121924	4.28e-05		1.16e-06	7.11e-06
Chr8_9122183	Chr8	9122183	1e-05		2.34e-06	1.59e-05
Chr8_9122594	Chr8	9122594	4.61e-05		1.59e-06	4.12e-06
Chr8_9122763	Chr8	9122763	9.58e-06		2.41e-06	1.57e-05
Chr8_9122804	Chr8	9122804	5.84e-06		2.16e-06	1.39e-05
Chr8_9122853	Chr8	9122853	2.33e-05		9.58e-07	6.52e-06
Chr8_9123023	Chr8	9123023			2.44e-06	1.32e-05
Chr8_9124159	Chr8	9124159	1.94e-05		3.37e-06	2.01e-05
Chr8_9125244	Chr8	9125244	1.47e-05		8.59e-07	5.78e-06
Chr8_9126678	Chr8	9126678	3.32e-05		5.18e-06	2.96e-05
Chr8_9127173	Chr8	9127173	3.21e-05		1.49e-06	9.03e-06
Chr8_9127746	Chr8	9127746	1.22e-05		5.81e-07	1.68e-06
Chr8_9128155	Chr8	9128155			2.44e-06	1.32e-05
Chr8_9128362	Chr8	9128362	4.7e-05		8.03e-06	4.18e-05
Chr8_9130487	Chr8	9130487	4.04e-05		1.13e-06	6.88e-06
Chr8_9130726	Chr8	9130726			3.43e-06	1.83e-05
Chr8_9132161	Chr8	9132161	1.24e-05		3.02e-06	8.22e-06
Chr8_9132606	Chr8	9132606	2.15e-05		4.03e-06	2.46e-05
Chr8_9134077	Chr8	9134077	3.98e-05		7.53e-06	4.31e-05
Chr8_9134958	Chr8	9134958	4.04e-05		1.13e-06	3.06e-06
Chr8_9135654	Chr8	9135654			2.04e-06	4.9e-06
Chr8_9135688	Chr8	9135688	4.79e-05		1.96e-06	4.68e-06
Chr8_9136084	Chr8	9136084	5.06e-05		1.9e-06	1.11e-05
Chr8_9137161	Chr8	9137161	5.72e-05		1.48e-06	8.24e-06
Chr8_9137244	Chr8	9137244	1.38e-05		3.61e-06	2.19e-05
Chr8_9137449	Chr8	9137449	2.23e-05		4.72e-06	2.68e-05
Chr8_9137467	Chr8	9137467			1.16e-05	5.5e-05
Chr8_9138007	Chr8	9138007	2.15e-05		4.03e-06	2.46e-05
Chr8_9138435	Chr8	9138435			3.76e-05	7.11e-05
Chr8_9138545	Chr8	9138545			7.88e-06	1.78e-05
Chr8_9138681	Chr8	9138681			3.77e-05
Chr8_9138702	Chr8	9138702	3.58e-05		7.88e-07	4.78e-06
Chr8_9138951	Chr8	9138951	3.49e-05		3.99e-06	2.18e-05
Chr8_9139210	Chr8	9139210	5.29e-05		1.5e-06	8.05e-06
Chr8_9139482	Chr8	9139482			3.3e-06	1.6e-05
Chr8_9139722	Chr8	9139722	2.67e-05		6.88e-06	3.91e-05
Chr8_9139723	Chr8	9139723			3.67e-06	7.61e-06
Chr8_9139782	Chr8	9139782	2.09e-05		8.05e-07	5.32e-06
Chr8_9139833	Chr8	9139833	1.32e-05		7.23e-07	4.73e-06
Chr8_9139911	Chr8	9139911	7.03e-05		1.35e-06	7.44e-06
Chr8_9140873	Chr8	9140873	7.41e-05		8.89e-06	2.02e-05
Chr8_9141737	Chr8	9141737	4.31e-05		6.74e-06	3.45e-05
Chr8_9142365	Chr8	9142365	5.79e-05		9.3e-06	4.45e-05
Chr8_9142482	Chr8	9142482	5.49e-06		1.74e-06	1.15e-05
Chr8_9142684	Chr8	9142684	8.85e-05		2.64e-06	6.32e-06
Chr8_9142738	Chr8	9142738	2.59e-05		4.32e-06	1.1e-05
Chr8_9143149	Chr8	9143149	3.68e-05		1.28e-06	7.06e-06
Chr8_9143639	Chr8	9143639	4.58e-05		9.12e-07	6.18e-06
Chr8_9143763	Chr8	9143763	5.05e-05		1.96e-06	1.11e-05
Chr8_9143864	Chr8	9143864	8.76e-05		1.28e-05	6.09e-05
Chr8_9143897	Chr8	9143897	2.42e-05		5.79e-06	3.23e-05
Chr8_9144069	Chr8	9144069			3.04e-06	1.47e-05
Chr8_9144767	Chr8	9144767	3.97e-05		9.47e-07	2.6e-06
Chr8_9144936	Chr8	9144936	4.86e-05		1.22e-06	6.67e-06
Chr8_9145036	Chr8	9145036	5.49e-06		1.74e-06	5.14e-06
Chr8_9145220	Chr8	9145220	1.38e-05		3.53e-06	2.14e-05
Chr8_9145286	Chr8	9145286	2.05e-05		3.47e-06	2.09e-05
Chr8_9145698	Chr8	9145698	8.03e-05		1.06e-05	5.13e-05
Chr8_9146570	Chr8	9146570	2.42e-05		5.79e-06	3.23e-05
Chr8_9146646	Chr8	9146646	5.06e-05		1.9e-06	1.11e-05
Chr8_9146815	Chr8	9146815			3.3e-06	7.4e-06
Chr8_9146928	Chr8	9146928			3.16e-05
Chr8_9146974	Chr8	9146974	1.94e-05		4.49e-06	2.5e-05
Chr8_9146995	Chr8	9146995	8.93e-06		1.95e-06	1.29e-05
Chr8_9147260	Chr8	9147260	5.06e-05		1.9e-06	1.11e-05
Chr8_9147995	Chr8	9147995	3.98e-05		7.53e-06	4.31e-05
Chr8_9148240	Chr8	9148240	1.11e-05		2.12e-06	1.26e-05
Chr8_9148465	Chr8	9148465			2.44e-06	1.32e-05
Chr8_9149000	Chr8	9149000	1.93e-05		6.5e-07	1.91e-06
Chr8_9149196	Chr8	9149196	1.24e-05		3.02e-06	1.8e-05
Chr8_9149741	Chr8	9149741	1.11e-05		2.12e-06	5.67e-06
Chr8_9154712	Chr8	9154712	6.83e-05		1.45e-05	5.93e-05
Chr8_9157909	Chr8	9157909			1.24e-05	2.96e-05
Chr8_9158107	Chr8	9158107	4.43e-05		7.73e-06	3.99e-05
Chr8_9158635	Chr8	9158635	1.91e-05		2.84e-06	7.94e-06
Chr8_9158685	Chr8	9158685	2.09e-05		8.05e-07	5.32e-06
Chr8_9159178	Chr8	9159178	8.71e-05		2.41e-05	5.23e-05
Chr8_9161166	Chr8	9161166	2.01e-05		2.26e-06	1.37e-05
Chr8_9161402	Chr8	9161402	1.24e-05		2.55e-06	1.55e-05
Chr8_9164842	Chr8	9164842	6.69e-05		1.75e-06	1.01e-05
Chr8_9165108	Chr8	9165108	3.88e-05		9.71e-07	5.8e-06
Chr8_9165264	Chr8	9165264	1.31e-05		3.13e-06	1.87e-05
Chr8_9165269	Chr8	9165269	7.88e-05		8.8e-06	4.32e-05
Chr8_9165441	Chr8	9165441	5.33e-05		1.46e-06	8.16e-06
Chr8_9165454	Chr8	9165454	1.91e-05		2.84e-06	1.74e-05
Chr8_9166022	Chr8	9166022	2.59e-05		4.32e-06	1.1e-05
Chr8_9166351	Chr8	9166351	6.91e-05		1.01e-05	5.3e-05
Chr8_9166433	Chr8	9166433	8.65e-05		2.29e-06	1.19e-05
Chr8_9166511	Chr8	9166511	8.85e-05		2.64e-06	1.38e-05
Chr8_9166520	Chr8	9166520	2.67e-05		1.02e-06	6.13e-06
Chr8_9166971	Chr8	9166971	5.67e-05		6.02e-06	3.16e-05
Chr8_9167342	Chr8	9167342	2.67e-05		6.88e-06	3.91e-05
Chr8_9167484	Chr8	9167484	6.48e-05		2.08e-06	1.15e-05
Chr8_9167789	Chr8	9167789	3.32e-05		5.18e-06	2.96e-05
Chr8_9167828	Chr8	9167828	3.63e-05		6.32e-06	3.55e-05
Chr8_9168936	Chr8	9168936	4.02e-05		1.71e-06	4.53e-06
Chr8_9169201	Chr8	9169201	5.2e-05		6.72e-06	3.24e-05
Chr8_9169248	Chr8	9169248	3.66e-05		6.2e-06	3.6e-05
Chr8_9169950	Chr8	9169950	5.51e-05		1.44e-05	6.57e-05
Chr8_9169959	Chr8	9169959			4.36e-05
Chr8_9170717	Chr8	9170717			3.99e-06	1.79e-05
Chr8_9170857	Chr8	9170857			4.54e-05	0.000105675
Chr8_9171355	Chr8	9171355			3.8e-06	1.99e-05
Chr8_9171590	Chr8	9171590	1.72e-05		2.36e-06	1.41e-05
Chr8_9171625	Chr8	9171625	8.93e-06		1.95e-06	1.29e-05
Chr8_9171666	Chr8	9171666	1.07e-05		2.87e-06	1.92e-05
Chr8_9171821	Chr8	9171821	8.03e-05		2.55e-06	1.48e-05
Chr8_9171898	Chr8	9171898	3.98e-05		7.53e-06	4.31e-05
Chr8_9172241	Chr8	9172241	2.64e-05		8.51e-07	5.22e-06
Chr8_9172801	Chr8	9172801	2.67e-05		1.02e-06	6.13e-06
Chr8_9172931	Chr8	9172931	7.34e-05		2.14e-06	1.22e-05
Chr8_9172947	Chr8	9172947	5.06e-05		1.9e-06	1.11e-05
Chr8_9172960	Chr8	9172960	2.35e-05		3.61e-06	1.95e-05
Chr8_9173000	Chr8	9173000	3.27e-05		8.08e-06	4.5e-05
Chr8_9173069	Chr8	9173069	8.65e-05		2.29e-06	1.19e-05
Chr8_9173101	Chr8	9173101	3.66e-05		6.2e-06	3.6e-05
Chr8_9173341	Chr8	9173341	5.05e-05		1.96e-06	1.11e-05
Chr8_9173428	Chr8	9173428	7.92e-05		1.87e-06	9.81e-06
Chr8_9173572	Chr8	9173572	3.48e-05		5.33e-06	2.71e-05
Chr8_9173811	Chr8	9173811			8.23e-05
Chr8_9173917	Chr8	9173917	4.7e-05		8.03e-06	1.99e-05
Chr8_9174081	Chr8	9174081			1.16e-05	5.5e-05
Chr8_9174199	Chr8	9174199	5.49e-06		1.74e-06	1.15e-05
Chr8_9174399	Chr8	9174399	1.24e-05		2.55e-06	7.03e-06
Chr8_9174591	Chr8	9174591	1.36e-05		6.94e-07	4.75e-06
Chr8_9174746	Chr8	9174746	4.35e-05		6.61e-06	3.49e-05
Chr8_9174795	Chr8	9174795	2.33e-05		4.88e-06	2.94e-05
Chr8_9175075	Chr8	9175075	3.48e-05		5.33e-06	2.71e-05
Chr8_9175874	Chr8	9175874			3.04e-06	6.74e-06
Chr8_9176115	Chr8	9176115			3.04e-06	1.47e-05
Chr8_9176305	Chr8	9176305	4.04e-05		1.53e-06	8.61e-06
Chr8_9176903	Chr8	9176903	4.43e-05		1.39e-06	8.3e-06
Chr8_9177481	Chr8	9177481			2.49e-06	1.3e-05
Chr8_9177871	Chr8	9177871	3.66e-05		6.2e-06	3.6e-05
Chr8_9178656	Chr8	9178656	2.33e-05		9.58e-07	6.52e-06
Chr8_9179858	Chr8	9179858	4.46e-05		1.35e-06	8.42e-06
Chr8_9179944	Chr8	9179944			3.69e-06	1.75e-05
Chr8_9179968	Chr8	9179968			1.16e-05	5.5e-05
Chr8_9180504	Chr8	9180504	3.97e-05		5.52e-06	2.87e-05
Chr8_9180555	Chr8	9180555	1.22e-05		5.81e-07	3.87e-06
Chr8_9180580	Chr8	9180580	8.08e-05		1.02e-05	2.33e-05
Chr8_9180603	Chr8	9180603	5.66e-05		8.05e-06	1.87e-05
Chr8_9180758	Chr8	9180758	6.91e-05		1.01e-05	5.3e-05
Chr8_9180808	Chr8	9180808	3.04e-05		5.79e-06	1.42e-05
Chr8_9182064	Chr8	9182064	5.05e-05		1.96e-06	1.11e-05
Chr8_9182075	Chr8	9182075	2.15e-05		4.03e-06	1.14e-05
Chr8_9182084	Chr8	9182084			1.15e-05	2.7e-05
Chr8_9182087	Chr8	9182087	3.97e-05		5.52e-06	2.87e-05
Chr8_9182298	Chr8	9182298	1.24e-05		3.02e-06	8.22e-06
Chr8_9182313	Chr8	9182313	2.54e-05		4.4e-06	2.34e-05
Chr8_9182388	Chr8	9182388	1.72e-05		2.36e-06	6.4e-06
Chr8_9182724	Chr8	9182724	1.24e-05		2.55e-06	1.55e-05
Chr8_9185404	Chr8	9185404	2.38e-05		7.09e-07	4.25e-06
Chr8_9185424	Chr8	9185424	1.38e-05		3.61e-06	2.19e-05
Chr8_9185471	Chr8	9185471	1.32e-05		7.23e-07	4.73e-06
Chr8_9185488	Chr8	9185488	0.000101664		2.3e-06	5.08e-06
Chr8_9185518	Chr8	9185518	8.65e-05		2.29e-06	1.19e-05
Chr8_9186387	Chr8	9186387	9.4e-05		2.73e-06	1.44e-05
Chr8_9186920	Chr8	9186920	6.34e-05		8.44e-06	2.09e-05
Chr8_9186930	Chr8	9186930	1.24e-05		3.02e-06	8.22e-06
Chr8_9187173	Chr8	9187173	1.84e-05		2.89e-06	1.71e-05
Chr8_9187332	Chr8	9187332	8.03e-05		2.55e-06	1.48e-05
Chr8_9187394	Chr8	9187394	3.32e-05		5.18e-06	1.38e-05
Chr8_9187469	Chr8	9187469	3.37e-05		1.3e-05	7.09e-05
Chr8_9187727	Chr8	9187727	4.87e-05		1.65e-06	1.01e-05
Chr8_9187754	Chr8	9187754	4.74e-05		1.81e-06	1.24e-05
Chr8_9187795	Chr8	9187795			3.69e-06	1.75e-05
Chr8_9188203	Chr8	9188203	4.96e-05		2.51e-06	5.79e-06
Chr8_9188852	Chr8	9188852	1.22e-05		5.81e-07	1.68e-06
Chr8_9188979	Chr8	9188979	1.19e-05		5.77e-06	1.46e-05
Chr8_9189016	Chr8	9189016	3.66e-05		6.2e-06	1.7e-05
Chr8_9190796	Chr8	9190796	2.92e-05		3.59e-06	8.87e-06
Chr8_9190876	Chr8	9190876	2.15e-05		4.03e-06	1.14e-05
Chr8_9190935	Chr8	9190935	5.3e-05		1.11e-05	5.75e-05
Chr8_9191046	Chr8	9191046	1.47e-05		8.59e-07	5.78e-06
Chr8_9191526	Chr8	9191526	8.93e-06		1.95e-06	5.84e-06
Chr8_9193043	Chr8	9193043	1.49e-05		4.39e-06	2.63e-05
Chr8_9193171	Chr8	9193171	1.24e-05		2.55e-06	7.03e-06
Chr8_9193528	Chr8	9193528	1.84e-05		2.89e-06	1.71e-05
Chr8_9193766	Chr8	9193766	2.15e-05		4.03e-06	1.14e-05
Chr8_9194549	Chr8	9194549	1.24e-05		2.55e-06	7.03e-06
Chr8_9194730	Chr8	9194730			5.7e-06	2.57e-05
Chr8_9194835	Chr8	9194835			2.97e-06	1.58e-05
Chr8_9195125	Chr8	9195125	1.89e-05		4.59e-06	2.46e-05
Chr8_9195416	Chr8	9195416	1.89e-05		4.59e-06	2.46e-05
Chr8_9196064	Chr8	9196064	2.42e-05		5.79e-06	3.23e-05
Chr8_9196111	Chr8	9196111	3.63e-05		6.32e-06	3.55e-05
Chr8_9196128	Chr8	9196128	8.63e-05		2.23e-06	5.45e-06
Chr8_9196199	Chr8	9196199	2.54e-05		3.63e-06	1.96e-05
Chr8_9196207	Chr8	9196207	4.42e-05		6.36e-06	1.57e-05
Chr8_9196324	Chr8	9196324	4.61e-05		1.59e-06	4.12e-06
Chr8_9196451	Chr8	9196451	7.34e-05		2.14e-06	1.22e-05
Chr8_9196613	Chr8	9196613	1.67e-05		3.28e-06	1.76e-05
Chr8_9196877	Chr8	9196877	4.43e-05		1.39e-06	8.3e-06
Chr8_9197455	Chr8	9197455	4.31e-05		6.74e-06	3.45e-05
Chr8_9197564	Chr8	9197564	2.79e-05		5.24e-06	2.85e-05
Chr8_9197969	Chr8	9197969	2.83e-05		1.05e-06	6.34e-06
Chr8_9198301	Chr8	9198301	4.61e-05		1.59e-06	4.12e-06
Chr8_9198470	Chr8	9198470	1.84e-05		2.89e-06	1.71e-05
Chr8_9198693	Chr8	9198693	1.94e-05		3.37e-06	2.01e-05
Chr8_9198694	Chr8	9198694	1.32e-05		7.23e-07	4.73e-06
Chr8_9198806	Chr8	9198806	4.86e-05		1.22e-06	2.96e-06
Chr8_9198981	Chr8	9198981	4.16e-05		5.78e-06	3.17e-05
Chr8_9199073	Chr8	9199073	1.49e-05		4.39e-06	2.63e-05
Chr8_9199246	Chr8	9199246	2.05e-05		3.47e-06	2.09e-05
Chr8_9199793	Chr8	9199793	2.54e-05		4.4e-06	2.34e-05
Chr8_9199890	Chr8	9199890	2.67e-05		1.02e-06	2.71e-06
Chr8_9200966	Chr8	9200966	6.69e-05		1.75e-06	4.57e-06
Chr8_9201727	Chr8	9201727	7.57e-05		1.21e-05	3.05e-05
Chr8_9201860	Chr8	9201860			2.49e-06	1.3e-05
Chr8_9202054	Chr8	9202054			2.49e-06	5.95e-06
Chr8_9202166	Chr8	9202166	1.32e-05		7.23e-07	4.73e-06
Chr8_9202244	Chr8	9202244	2.33e-05		9.58e-07	6.52e-06
Chr8_9202311	Chr8	9202311	8.03e-05		2.55e-06	1.48e-05
Chr8_9202682	Chr8	9202682			2.49e-06	1.3e-05
Chr8_9202981	Chr8	9202981	7.57e-05		1.21e-05	6.28e-05
Chr8_9203607	Chr8	9203607	4.28e-05		1.16e-06	7.11e-06
Chr8_9203830	Chr8	9203830	1.31e-05		3.13e-06	1.87e-05
Chr8_9203875	Chr8	9203875	2.05e-05		3.47e-06	9.63e-06
Chr8_9204162	Chr8	9204162			2.97e-06	7.29e-06
Chr8_9204251	Chr8	9204251	2.83e-05		1.05e-06	6.34e-06
Chr8_9204372	Chr8	9204372	5.84e-06		2.16e-06	6.31e-06
Chr8_9204866	Chr8	9204866	6.17e-05		7.32e-06	1.79e-05
Chr8_9204987	Chr8	9204987	2.83e-05		1.05e-06	6.34e-06
Chr8_9205109	Chr8	9205109	8.03e-05		2.55e-06	1.48e-05
Chr8_9205220	Chr8	9205220	6.72e-05		8.74e-06	2.19e-05
Chr8_9205371	Chr8	9205371	1.31e-05		3.13e-06	8.55e-06
Chr8_9206195	Chr8	9206195	5.29e-05		1.5e-06	3.61e-06
Chr8_9206557	Chr8	9206557			4.14e-06	2.18e-05
Chr8_9206673	Chr8	9206673	2.09e-05		8.05e-07	2.34e-06
Chr8_9206742	Chr8	9206742	6.17e-05		7.32e-06	3.78e-05
Chr8_9206756	Chr8	9206756	6.52e-06		2.57e-06	1.7e-05
Chr8_9207072	Chr8	9207072	3.63e-05		6.32e-06	1.68e-05
Chr8_9207770	Chr8	9207770			2.5e-05	4.29e-05
Chr8_9207850	Chr8	9207850			8.61e-05
Chr8_9207888	Chr8	9207888			2.35e-05	9.2e-05
Chr8_9207993	Chr8	9207993	0.000103944		3.17e-05	5.92e-05
Chr8_9208032	Chr8	9208032	9.31e-05		6.5e-05	0.000126132
Chr8_9208034	Chr8	9208034			4.02e-05	7.43e-05
Chr8_9208043	Chr8	9208043			6.37e-05
Chr8_9208052	Chr8	9208052			4.94e-05	8.48e-05
Chr8_9208170	Chr8	9208170	0.000100309		8.77e-05
Chr8_9208254	Chr8	9208254	5.43e-05		4.86e-05	9.04e-05
Chr8_9208441	Chr8	9208441	2.37e-05		3.76e-05
Chr8_9208472	Chr8	9208472			4.69e-05
Chr8_9208582	Chr8	9208582	6.22e-05
Chr8_9208583	Chr8	9208583	2.11e-05		1.07e-05	2.22e-05
Chr8_9208594	Chr8	9208594			4.94e-05	8.48e-05
Chr8_9208705	Chr8	9208705	8.43e-05		5.42e-05
Chr8_9208771	Chr8	9208771			4.94e-05
Chr8_9208783	Chr8	9208783	8.04e-06		1.83e-05	3.96e-05
Chr8_9208820	Chr8	9208820	5.54e-05		1.7e-05	6.85e-05
Chr8_9209095	Chr8	9209095	1.61e-05		1.84e-05	8.12e-05
Chr8_9209112	Chr8	9209112			7.66e-05	0.000123532
Chr8_9209132	Chr8	9209132	0.000103944		3.17e-05	0.0001212
Chr8_9209190	Chr8	9209190	2.36e-05		1.29e-05	2.72e-05
Chr8_9209320	Chr8	9209320	9.02e-06		2.2e-05	0.000100583
Chr8_9209399	Chr8	9209399			4.02e-05
Chr8_9209482	Chr8	9209482			7.33e-05	0.000120719
Chr8_9209509	Chr8	9209509			2.35e-05	4.44e-05
Chr8_9209525	Chr8	9209525	2.11e-05		1.07e-05	2.22e-05
Chr8_9209629	Chr8	9209629			6.16e-05
Chr8_9209659	Chr8	9209659	4.62e-05		1.39e-05	2.84e-05
Chr8_9209805	Chr8	9209805	5.54e-05		1.7e-05	3.27e-05
Chr8_9210275	Chr8	9210275	4.1e-05		3.12e-05	0.000125049
Chr8_9210303	Chr8	9210303	3.9e-05		2.42e-05	4.68e-05
Chr8_9210469	Chr8	9210469	0.000102967		8.11e-05
Chr8_9210490	Chr8	9210490			0.000102801
Chr8_9210955	Chr8	9210955			0.00012652
Chr8_9211008	Chr8	9211008			2.37e-05	8.63e-05
Chr8_9211556	Chr8	9211556	2.15e-05		1.96e-05	8.94e-05
Chr8_9211589	Chr8	9211589	4.37e-05		3.8e-05
Chr8_9211629	Chr8	9211629			8.61e-05
Chr8_9211936	Chr8	9211936	0.000100309		8.77e-05
Chr8_9212133	Chr8	9212133	4.15e-05		1.15e-05	4.92e-05
Chr8_9212276	Chr8	9212276	8.04e-06		1.83e-05	3.96e-05
Chr8_9212296	Chr8	9212296	9.03e-05		4e-05
Chr8_9212431	Chr8	9212431	2.11e-05		1.07e-05	2.22e-05
Chr8_9212528	Chr8	9212528	9.36e-05		6.77e-05
Chr8_9212682	Chr8	9212682	4.92e-05		6.54e-05
Chr8_9212744	Chr8	9212744	8.03e-05		3.34e-05	0.000118789
Chr8_9212774	Chr8	9212774			0.000121349
Chr8_9212790	Chr8	9212790	2.04e-05		2.43e-05	9.89e-05
Chr8_9212889	Chr8	9212889	9.31e-05		6.5e-05
Chr8_9213184	Chr8	9213184	4.92e-05		6.54e-05
Chr8_9213237	Chr8	9213237			4.02e-05	7.43e-05
Chr8_9213239	Chr8	9213239			0.000106205
Chr8_9213263	Chr8	9213263			5.35e-05	9.08e-05
Chr8_9213484	Chr8	9213484			4.94e-05	8.48e-05
Chr8_9213560	Chr8	9213560			6.37e-05
Chr8_9213598	Chr8	9213598	4.15e-05		1.15e-05	4.92e-05
Chr8_9213739	Chr8	9213739	9.03e-05		4e-05
Chr8_9213900	Chr8	9213900			0.00012391
Chr8_9213941	Chr8	9213941	2.04e-05		2.43e-05	9.89e-05
Chr8_9214071	Chr8	9214071	4.92e-05		6.54e-05
Chr8_9214448	Chr8	9214448	2.36e-05		1.29e-05	5.74e-05
Chr8_9214741	Chr8	9214741			4.13e-05
Chr8_9214818	Chr8	9214818	9.36e-05		6.77e-05	0.000121917
Chr8_9214819	Chr8	9214819	4.99e-05		1.42e-05	2.67e-05
Chr8_9214883	Chr8	9214883			3.92e-05
Chr8_9214907	Chr8	9214907	2.36e-05		1.29e-05	5.74e-05
Chr8_9214951	Chr8	9214951			2.35e-05	4.44e-05
Chr8_9214994	Chr8	9214994	9.95e-05		4.81e-05
Chr8_9215093	Chr8	9215093	5.54e-05		1.7e-05	3.27e-05
Chr8_9215187	Chr8	9215187	8.04e-06		1.83e-05	3.96e-05
Chr8_9215216	Chr8	9215216			4.02e-05
Chr8_9215258	Chr8	9215258	0.0001		1.96e-05	7.6e-05
Chr8_9215289	Chr8	9215289			0.00010385
Chr8_9215309	Chr8	9215309			4.13e-05
Chr8_9215345	Chr8	9215345			4.94e-05
Chr8_9215692	Chr8	9215692	9.31e-05		6.5e-05	0.000126132
Chr8_9215863	Chr8	9215863	9.03e-05		4e-05
Chr8_9215996	Chr8	9215996	9.38e-05		1.51e-05	5.86e-05
Chr8_9216067	Chr8	9216067	9.03e-05		4e-05
Chr8_9216085	Chr8	9216085			6.68e-05	0.00011871
Chr8_9216113	Chr8	9216113	9.36e-05		6.77e-05
Chr8_9216299	Chr8	9216299	8.04e-06		1.83e-05	3.96e-05
Chr8_9216310	Chr8	9216310	4.62e-05		1.39e-05	5.98e-05
Chr8_9216396	Chr8	9216396	1.61e-05		1.84e-05	8.12e-05
Chr8_9216467	Chr8	9216467			8.01e-05
Chr8_9216690	Chr8	9216690			3.36e-05	0.000124912
Chr8_9216711	Chr8	9216711	9.03e-05		4e-05
Chr8_9216828	Chr8	9216828			6.37e-05
Chr8_9216851	Chr8	9216851			4.94e-05
Chr8_9216860	Chr8	9216860			6.16e-05
Chr8_9217005	Chr8	9217005			6.06e-05
Chr8_9217097	Chr8	9217097	9.02e-06		2.2e-05	4.86e-05
Chr8_9217109	Chr8	9217109	5.86e-05		2.21e-05	8.91e-05
Chr8_9217118	Chr8	9217118	2.28e-05		2.92e-05	5.85e-05
Chr8_9217252	Chr8	9217252			0.000106205
Chr8_9217665	Chr8	9217665	9.95e-05		4.81e-05
Chr8_9217781	Chr8	9217781	0.000102967		8.11e-05
Chr8_9217950	Chr8	9217950			7.7e-05
Chr8_9218211	Chr8	9218211			2.29e-05	8.17e-05
Chr8_9218377	Chr8	9218377	9.95e-05		4.81e-05	8.81e-05
Chr8_9218399	Chr8	9218399	0.0001		1.96e-05	7.6e-05
Chr8_9218420	Chr8	9218420	2.13e-05		3.15e-05
Chr8_9218633	Chr8	9218633			2.5e-05	4.29e-05
Chr8_9218637	Chr8	9218637	0.0001		1.96e-05	3.64e-05
Chr8_9218787	Chr8	9218787	2.28e-05		2.92e-05	0.000120314
Chr8_9218913	Chr8	9218913			0.000104406
Chr8_9219101	Chr8	9219101	2.36e-05		1.29e-05	2.72e-05
Chr8_9219499	Chr8	9219499			3.36e-05	0.000124912
Chr8_9219620	Chr8	9219620	4.62e-05		1.39e-05	2.84e-05
Chr8_9220142	Chr8	9220142	6.55e-05
Chr8_9220337	Chr8	9220337			4.02e-05	7.43e-05
Chr8_9220415	Chr8	9220415	5.54e-05		1.7e-05	3.27e-05
Chr8_9220463	Chr8	9220463			3e-05	0.000107587
Chr8_9220471	Chr8	9220471	2.37e-05		3.76e-05
Chr8_9220501	Chr8	9220501	4.55e-05		3.74e-05
Chr8_9220559	Chr8	9220559	0.000102967		8.11e-05
Chr8_9220589	Chr8	9220589	0.000103799		1.82e-05	3.4e-05
Chr8_9220622	Chr8	9220622	4.91e-05		4.05e-05	7.41e-05
Chr8_9220713	Chr8	9220713			2.37e-05	8.63e-05
Chr8_9220744	Chr8	9220744	0.000103799		1.82e-05	7.12e-05
Chr8_9220846	Chr8	9220846			8.61e-05
Chr8_9220906	Chr8	9220906			5.35e-05	9.08e-05
Chr8_9220955	Chr8	9220955			6.37e-05
Chr8_9221087	Chr8	9221087			2.84e-05	0.000104356
Chr8_9221104	Chr8	9221104	2.11e-05		1.07e-05	4.73e-05
Chr8_9221239	Chr8	9221239	8.43e-05		5.42e-05	0.000103682
Chr8_9221722	Chr8	9221722	0.000102967		8.11e-05
Chr8_9221740	Chr8	9221740	8.04e-06		1.83e-05	8.27e-05
Chr8_9221782	Chr8	9221782			2.5e-05	4.29e-05
Chr8_9221824	Chr8	9221824			8.01e-05
Chr8_9221968	Chr8	9221968	4.66e-05		9.68e-06	1.79e-05
Chr8_9221971	Chr8	9221971			8.61e-05
Chr8_9222453	Chr8	9222453			6.16e-05
Chr8_9222464	Chr8	9222464	4.91e-05		4.05e-05
Chr8_9222506	Chr8	9222506			0.000102801
Chr8_9222798	Chr8	9222798	9.38e-05		1.51e-05	5.86e-05
Chr8_9222915	Chr8	9222915	0.000103799		1.82e-05	7.12e-05
Chr8_9223169	Chr8	9223169			6.06e-05	0.00010717
Chr8_9223401	Chr8	9223401			2.84e-05	0.000104356
Chr8_9223451	Chr8	9223451	2.37e-05		3.76e-05	7.64e-05
Chr8_9223546	Chr8	9223546	5.54e-05		1.7e-05	6.85e-05
Chr8_9223855	Chr8	9223855	1.8e-05		2.21e-05	9.89e-05
Chr8_9223907	Chr8	9223907			0.00012391
Chr8_9224495	Chr8	9224495			8.61e-05
Chr8_9224642	Chr8	9224642	7.05e-05
Chr8_9224953	Chr8	9224953	8.43e-05		5.42e-05
Chr8_9225045	Chr8	9225045			7.66e-05
Chr8_9225122	Chr8	9225122	4.34e-05		2.92e-05	5.75e-05
Chr8_9225450	Chr8	9225450	9.02e-06		2.2e-05	0.000100583
Chr8_9225457	Chr8	9225457	2.11e-05		1.07e-05	4.73e-05
Chr8_9225938	Chr8	9225938			4.94e-05	8.48e-05
Chr8_9226092	Chr8	9226092			5.1e-05	8.87e-05
Chr8_9226369	Chr8	9226369			7.66e-05	0.000123532
Chr8_9226460	Chr8	9226460	9.95e-05		4.81e-05	8.81e-05
Chr8_9226545	Chr8	9226545	0.000103799		1.82e-05	3.4e-05
Chr8_9226902	Chr8	9226902	0.000102967		8.11e-05
Chr8_9226929	Chr8	9226929	5.43e-05		4.86e-05	9.04e-05
Chr8_9227516	Chr8	9227516	9.71e-05
Chr8_9228202	Chr8	9228202	4.99e-05		1.42e-05	5.64e-05
Chr8_9228426	Chr8	9228426			4.69e-05	8.22e-05
Chr8_9228451	Chr8	9228451			3.79e-05	7.19e-05
Chr8_9228582	Chr8	9228582	0.0001		1.96e-05	7.6e-05
Chr8_9228590	Chr8	9228590	3.9e-05		2.42e-05	9.71e-05
Chr8_9228653	Chr8	9228653	4.1e-05		3.12e-05	0.000125049
Chr8_9228681	Chr8	9228681	4.91e-05		4.05e-05
Chr8_9228816	Chr8	9228816	1.61e-05		1.84e-05	8.12e-05
Chr8_9229011	Chr8	9229011	2.36e-05		1.29e-05	5.74e-05
Chr8_9229638	Chr8	9229638			3.36e-05	0.000124912
Chr8_9229702	Chr8	9229702			2.37e-05	8.63e-05
Chr8_9229939	Chr8	9229939	1.8e-05		2.21e-05	4.77e-05
Chr8_9230116	Chr8	9230116	9.02e-06		2.2e-05	0.000100583
Chr8_9230302	Chr8	9230302			7.33e-05
Chr8_9230388	Chr8	9230388			5.1e-05
Chr8_9230597	Chr8	9230597	5.86e-05		2.21e-05	4.29e-05
Chr8_9230831	Chr8	9230831			4.02e-05
Chr8_9237599	Chr8	9237599			8.47e-05
Chr8_9239514	Chr8	9239514			9.78e-05
Chr8_9240201	Chr8	9240201			6.4e-05
Chr8_9241061	Chr8	9241061			6.4e-05
Chr8_9241071	Chr8	9241071			0.000164281
Chr8_9241511	Chr8	9241511			0.000160951
Chr8_9285709	Chr8	9285709			0.000140507
Chr8_9286460	Chr8	9286460			6.73e-05	0.000121863
Chr8_9287619	Chr8	9287619			0.000160951
Chr8_9287654	Chr8	9287654			0.000160951
Chr8_9287883	Chr8	9287883			0.000131178
Chr8_9287974	Chr8	9287974			0.000134097
Chr8_9288215	Chr8	9288215			0.000101905
Chr8_9288276	Chr8	9288276	9.06e-05		8.9e-05
Chr8_9288477	Chr8	9288477			0.000134097
Chr8_9288774	Chr8	9288774			6.4e-05
Chr8_9288842	Chr8	9288842			0.000105048
Chr8_9289644	Chr8	9289644			6.73e-05
Chr8_9289834	Chr8	9289834			5.36e-05
Chr8_9290456	Chr8	9290456			8.05e-05
Chr8_9290983	Chr8	9290983	9.06e-05		8.9e-05
Chr8_9291053	Chr8	9291053			5.36e-05
Chr8_9291311	Chr8	9291311			0.000105048
Chr8_9292270	Chr8	9292270			0.000121059
Chr8_9292304	Chr8	9292304			0.000103267
Chr8_9293026	Chr8	9293026			0.000103267
Chr8_9293514	Chr8	9293514			5.51e-05
Chr8_9293633	Chr8	9293633			0.000140507
Chr8_9293724	Chr8	9293724			8.05e-05
Chr8_9293948	Chr8	9293948			6.59e-05
Chr8_9295181	Chr8	9295181			8.57e-05
Chr8_9295797	Chr8	9295797	9.94e-05		0.00010644
Chr8_9296013	Chr8	9296013			7.87e-05
Chr8_9297481	Chr8	9297481			0.000125825
Chr8_9305145	Chr8	9305145			0.000102735
Chr8_9305259	Chr8	9305259			7.87e-05
Chr8_9305316	Chr8	9305316			0.000131178
Chr8_9305569	Chr8	9305569			0.000131178
Chr8_9306037	Chr8	9306037			8.05e-05
Chr8_9309682	Chr8	9309682	9.94e-05		0.00010644
Chr8_9315163	Chr8	9315163			8.57e-05
Chr8_9318415	Chr8	9318415			0.000103267
Chr8_9318480	Chr8	9318480			6.4e-05
Chr8_9320028	Chr8	9320028			0.000106391
Chr8_9322037	Chr8	9322037			6.59e-05
Chr8_9325042	Chr8	9325042			0.000100709
Chr8_9327830	Chr8	9327830			6.4e-05
Chr8_9330735	Chr8	9330735			6.59e-05
Chr8_9333699	Chr8	9333699	9.79e-05		6.69e-05
Chr8_9333798	Chr8	9333798	4.71e-05		5.22e-05
Chr8_9334623	Chr8	9334623			0.000105048
Chr8_9335166	Chr8	9335166			2.47e-05	0.000102392
Chr8_9336836	Chr8	9336836	3.93e-05		2.99e-05
Chr8_9337690	Chr8	9337690			6.59e-05
Chr8_27540922	Chr8	27540922				0.000118908
Chr8_27541728	Chr8	27541728			2.35e-05	1.84e-05
Chr8_27543832	Chr8	27543832			4.83e-05	4.29e-05
Chr8_27547343	Chr8	27547343			0.000103833	8.17e-05
Chr8_27577587	Chr8	27577587				0.000105883
Chr8_27577776	Chr8	27577776				6.91e-05
Chr8_27580982	Chr8	27580982				0.000115548
Chr8_27948778	Chr8	27948778	1.2e-05		0.000154243	1.81e-05
Chr9_3475412	Chr9	3475412			6.07e-05	3.37e-05
Chr9_5411040	Chr9	5411040			5.65e-05
Chr10_5499310	Chr10	5499310			0.000157912
Chr10_5548244	Chr10	5548244			5.93e-05
Chr10_5579106	Chr10	5579106			6.31e-05	0.000127632
Chr10_5587350	Chr10	5587350			8.66e-05
Chr10_5589805	Chr10	5589805			8.66e-05
Chr10_5625188	Chr10	5625188			5.4e-05	0.000126608
Chr10_5627196	Chr10	5627196			7.92e-05
Chr10_5652296	Chr10	5652296			0.000162655
Chr10_5668962	Chr10	5668962			3.74e-05	8.47e-05
Chr10_5670267	Chr10	5670267			7.92e-05
Chr10_5678978	Chr10	5678978			0.000161068
Chr10_14039791	Chr10	14039791	1.43e-05		3.84e-05	4.94e-05
Chr10_14039819	Chr10	14039819	5.45e-05		0.000162809	0.000122095
Chr10_14040785	Chr10	14040785	5.45e-05		0.000162809
Chr10_14041093	Chr10	14041093	2.01e-05		9.52e-05	7.25e-05
Chr10_14072016	Chr10	14072016	2.56e-07		5.69e-07	5.88e-07
Chr10_23071741	Chr10	23071741			0.000124281
Chr10_23073316	Chr10	23073316			0.000152862
Chr10_23099464	Chr10	23099464			0.000100532
Chr10_23118430	Chr10	23118430	8.54e-05
Chr10_23122861	Chr10	23122861	8.91e-05
Chr10_23139441	Chr10	23139441			0.000141584
Chr10_23149059	Chr10	23149059			0.000125539
Chr11_4133339	Chr11	4133339	4.27e-05
Chr11_4597020	Chr11	4597020			4.54e-05	7.48e-06
Chr11_4619522	Chr11	4619522			7.03e-05	1.16e-05
Chr11_18812077	Chr11	18812077			0.000111949
Chr11_28827809	Chr11	2.88278e+07			0.000138611	8.45e-05
Chr12_10214832	Chr12	10214832	1.74e-05

### Sheet: LateSowing
SNP	Chr	Pos	EMMA_pv	GAPIT_pv	LFMM_pv	CATE_pv
Chr1_3709804	Chr1	3709804			1.29e-06	4.36e-07
Chr1_4212878	Chr1	4212878	9.8e-06		0.000161547	0.000245197
Chr1_4213507	Chr1	4213507	1.25e-05		0.000128813	0.000197221
Chr1_4215517	Chr1	4215517	9.37e-06		0.00016964	0.000144554
Chr1_4217134	Chr1	4217134	1.3e-05		0.000149077	0.000228496
Chr1_4218769	Chr1	4218769	9.37e-06		0.00016964	0.000144554
Chr1_4218990	Chr1	4218990	1.31e-05		0.000105662	0.000162026
Chr1_4226453	Chr1	4226453			0.000195771	0.000168557
Chr1_4226925	Chr1	4226925				0.000240816
Chr1_4227169	Chr1	4227169			0.000173655	0.000278834
Chr1_4227459	Chr1	4227459			0.000173655	0.000278834
Chr1_4229020	Chr1	4229020	1.17e-05		4.74e-05	7.59e-05
Chr1_4229273	Chr1	4229273			0.000173655	0.000278834
Chr1_4229548	Chr1	4229548	1.17e-05		4.74e-05	7.59e-05
Chr1_4230341	Chr1	4230341			0.000173655	0.000278834
Chr1_4230566	Chr1	4230566	1.42e-05		7.92e-05	6.52e-05
Chr1_4230815	Chr1	4230815			0.000195771	0.000168557
Chr1_4230835	Chr1	4230835	1.52e-05		7.09e-05	0.000111031
Chr1_4231187	Chr1	4231187			0.000173655	0.000278834
Chr1_4232233	Chr1	4232233			0.000173655	0.000278834
Chr1_4232505	Chr1	4232505	1.32e-05		5.44e-05	4.46e-05
Chr1_4233374	Chr1	4233374			0.000173655	0.000278834
Chr1_4233505	Chr1	4233505	1.52e-05		7.09e-05	0.000111031
Chr1_4236647	Chr1	4236647	1.32e-05		5.44e-05	4.46e-05
Chr1_4238163	Chr1	4238163	1.52e-05		7.09e-05	0.000111031
Chr1_4239269	Chr1	4239269			0.000173655	0.000278834
Chr1_4240347	Chr1	4240347	1.52e-05		7.09e-05	0.000111031
Chr1_4240575	Chr1	4240575	1.17e-05		4.74e-05	7.59e-05
Chr1_4244178	Chr1	4244178	1.17e-05		4.74e-05	7.59e-05
Chr1_4244908	Chr1	4244908	1.32e-05		5.44e-05	4.46e-05
Chr1_4245113	Chr1	4245113	1.32e-05		5.44e-05	4.46e-05
Chr1_4246761	Chr1	4246761	1.42e-05		7.92e-05	6.52e-05
Chr1_4248215	Chr1	4248215			0.000173655	0.000278834
Chr1_4249866	Chr1	4249866	1.17e-05		4.74e-05	4.03e-05
Chr1_4250040	Chr1	4250040				0.000240816
Chr1_4250159	Chr1	4250159			0.000173655	0.000278834
Chr1_4250179	Chr1	4250179	1.17e-05		4.74e-05	7.59e-05
Chr1_4250221	Chr1	4250221			0.000173655	0.000154509
Chr1_4250269	Chr1	4250269			0.000173655	0.000278834
Chr1_4250608	Chr1	4250608			0.000173655	0.000278834
Chr1_4250680	Chr1	4250680	1.32e-05		5.44e-05	4.46e-05
Chr1_4250807	Chr1	4250807	1.17e-05		4.74e-05	4.03e-05
Chr1_4250852	Chr1	4250852	1.17e-05		4.74e-05	4.03e-05
Chr1_4250999	Chr1	4250999			0.000173655	0.000154509
Chr1_4251044	Chr1	4251044	1.52e-05		7.09e-05	6.04e-05
Chr1_4251139	Chr1	4251139	1.17e-05		4.74e-05	7.59e-05
Chr1_4251158	Chr1	4251158	1.17e-05		4.74e-05	7.59e-05
Chr1_4251338	Chr1	4251338	1.52e-05		7.09e-05	6.04e-05
Chr1_4251706	Chr1	4251706	1.42e-05		7.92e-05	6.52e-05
Chr1_4251820	Chr1	4251820	1.52e-05		7.09e-05	0.000111031
Chr1_4252212	Chr1	4252212	1.17e-05		4.74e-05	7.59e-05
Chr1_4252460	Chr1	4252460			0.000173655	0.000278834
Chr1_4252553	Chr1	4252553	1.17e-05		4.74e-05	4.03e-05
Chr1_4252703	Chr1	4252703	1.52e-05		7.09e-05	0.000111031
Chr1_4252858	Chr1	4252858			0.000173655	0.000154509
Chr1_4253030	Chr1	4253030	1.52e-05		7.09e-05	0.000111031
Chr1_4253041	Chr1	4253041				0.000225709
Chr1_4253259	Chr1	4253259	1.17e-05		4.74e-05	4.03e-05
Chr1_4253271	Chr1	4253271	1.17e-05		4.74e-05	7.59e-05
Chr1_4253282	Chr1	4253282				0.000225709
Chr1_4253653	Chr1	4253653	1.17e-05		4.74e-05	7.59e-05
Chr1_4253775	Chr1	4253775	1.17e-05		4.74e-05	7.59e-05
Chr1_4253957	Chr1	4253957	1.17e-05		4.74e-05	7.59e-05
Chr1_4254261	Chr1	4254261			0.000173655	0.000278834
Chr1_4254351	Chr1	4254351	1.17e-05		4.74e-05	7.59e-05
Chr1_4254663	Chr1	4254663				0.000225709
Chr1_4255644	Chr1	4255644				0.000225709
Chr1_4255857	Chr1	4255857	1.17e-05		4.74e-05	7.59e-05
Chr1_4255874	Chr1	4255874	1.52e-05		7.09e-05	0.000111031
Chr1_4256021	Chr1	4256021	1.17e-05		4.74e-05	7.59e-05
Chr1_4257403	Chr1	4257403	1.17e-05		4.74e-05	4.03e-05
Chr1_4257413	Chr1	4257413	1.17e-05		4.74e-05	7.59e-05
Chr1_4257425	Chr1	4257425	1.52e-05		7.09e-05	0.000111031
Chr1_4257729	Chr1	4257729	1.17e-05		4.74e-05	7.59e-05
Chr1_4257804	Chr1	4257804			0.000173655	0.000154509
Chr1_4258911	Chr1	4258911	1.52e-05		7.09e-05	0.000111031
Chr1_4258921	Chr1	4258921			0.000173655	0.000278834
Chr1_4259588	Chr1	4259588			0.000173655	0.000278834
Chr1_4259589	Chr1	4259589			0.000173655	0.000154509
Chr1_4259783	Chr1	4259783	1.17e-05		4.74e-05	7.59e-05
Chr1_4259955	Chr1	4259955			0.000173655	0.000278834
Chr1_4259975	Chr1	4259975			0.000173655	0.000278834
Chr1_4260006	Chr1	4260006	1.17e-05		4.74e-05	7.59e-05
Chr1_4260011	Chr1	4260011	1.17e-05		4.74e-05	7.59e-05
Chr1_4260993	Chr1	4260993			0.000195771	0.000168557
Chr1_4261153	Chr1	4261153				0.000240816
Chr1_4261254	Chr1	4261254	1.17e-05		4.74e-05	4.03e-05
Chr1_4261311	Chr1	4261311	1.17e-05		4.74e-05	7.59e-05
Chr1_4261496	Chr1	4261496	1.52e-05		7.09e-05	0.000111031
Chr1_4261532	Chr1	4261532	1.17e-05		4.74e-05	4.03e-05
Chr1_4261540	Chr1	4261540	1.17e-05		4.74e-05	4.03e-05
Chr1_4261557	Chr1	4261557	1.17e-05		4.74e-05	4.03e-05
Chr1_4261657	Chr1	4261657				0.000225709
Chr1_4261822	Chr1	4261822	1.04e-06		8.21e-05	7.13e-05
Chr1_4261838	Chr1	4261838	1.52e-05		7.09e-05	0.000111031
Chr1_4262038	Chr1	4262038				0.000225709
Chr1_4262187	Chr1	4262187	1.17e-05		4.74e-05	7.59e-05
Chr1_4262230	Chr1	4262230				0.000225709
Chr1_4262395	Chr1	4262395	1.17e-05		4.74e-05	7.59e-05
Chr1_4262862	Chr1	4262862	1.32e-05		5.44e-05	4.46e-05
Chr1_4262955	Chr1	4262955	1.17e-05		4.74e-05	7.59e-05
Chr1_4263075	Chr1	4263075	1.17e-05		4.74e-05	7.59e-05
Chr1_4263124	Chr1	4263124	1.52e-05		7.09e-05	6.04e-05
Chr1_4263450	Chr1	4263450				0.000225709
Chr1_4263868	Chr1	4263868	1.17e-05		4.74e-05	7.59e-05
Chr1_4264767	Chr1	4264767	1.17e-05		4.74e-05	4.03e-05
Chr1_4268085	Chr1	4268085			0.000173655	0.000278834
Chr1_4270606	Chr1	4270606				0.000225709
Chr1_4271291	Chr1	4271291			0.000173655	0.000278834
Chr1_4271479	Chr1	4271479			0.000173655	0.000278834
Chr1_4273055	Chr1	4273055				0.000225709
Chr1_4273402	Chr1	4273402	1.17e-05		4.74e-05	7.59e-05
Chr1_4275718	Chr1	4275718	1.17e-05		4.74e-05	7.59e-05
Chr1_4275748	Chr1	4275748	1.17e-05		4.74e-05	4.03e-05
Chr1_4276199	Chr1	4276199	1.17e-05		4.74e-05	4.03e-05
Chr1_4276253	Chr1	4276253	1.17e-05		4.74e-05	4.03e-05
Chr1_4276428	Chr1	4276428	1.17e-05		4.74e-05	4.03e-05
Chr1_4276765	Chr1	4276765	1.17e-05		4.74e-05	4.03e-05
Chr1_4276771	Chr1	4276771			0.000173655	0.000278834
Chr1_4276944	Chr1	4276944	1.17e-05		4.74e-05	4.03e-05
Chr1_4276956	Chr1	4276956	1.17e-05		4.74e-05	7.59e-05
Chr1_4276957	Chr1	4276957			0.000173655	0.000154509
Chr1_4277197	Chr1	4277197	1.17e-05		4.74e-05	7.59e-05
Chr1_4278886	Chr1	4278886	1.17e-05		4.74e-05	7.59e-05
Chr1_4278905	Chr1	4278905				0.000225709
Chr1_4279275	Chr1	4279275	1.17e-05		4.74e-05	4.03e-05
Chr1_4280060	Chr1	4280060	1.17e-05		4.74e-05	4.03e-05
Chr1_4280084	Chr1	4280084			0.000157895	0.000107882
Chr1_4280089	Chr1	4280089				0.000216419
Chr1_4280433	Chr1	4280433			0.000232075
Chr1_4280461	Chr1	4280461	2.38e-06		2.83e-05	4.46e-05
Chr1_4280777	Chr1	4280777	1.52e-05		7.09e-05	6.04e-05
Chr1_4281060	Chr1	4281060	1.52e-05		7.09e-05	6.04e-05
Chr1_4281156	Chr1	4281156			0.000173655	0.000154509
Chr1_4281205	Chr1	4281205	1.17e-05		4.74e-05	7.59e-05
Chr1_4283273	Chr1	4283273			0.000173655	0.000278834
Chr1_4283396	Chr1	4283396	1.17e-05		4.74e-05	4.03e-05
Chr1_4283471	Chr1	4283471	1.17e-05		4.74e-05	4.03e-05
Chr1_4283477	Chr1	4283477	1.52e-05		7.09e-05	0.000111031
Chr1_4283569	Chr1	4283569	1.52e-05		7.09e-05	6.04e-05
Chr1_4283644	Chr1	4283644			0.000173655	0.000154509
Chr1_4283711	Chr1	4283711	1.17e-05		4.74e-05	7.59e-05
Chr1_4283873	Chr1	4283873				0.000225709
Chr1_4283884	Chr1	4283884	1.2e-05		0.000176087	0.000283903
Chr1_4283921	Chr1	4283921			0.000173655	0.000154509
Chr1_4284064	Chr1	4284064			0.000173655	0.000154509
Chr1_4284310	Chr1	4284310	1.71e-06		0.00014025	0.00012316
Chr1_4284405	Chr1	4284405			0.000173655	0.000154509
Chr1_4284428	Chr1	4284428	1.17e-05		4.74e-05	7.59e-05
Chr1_4284666	Chr1	4284666	1.52e-05		7.09e-05	0.000111031
Chr1_4284680	Chr1	4284680	1.52e-05		7.09e-05	0.000111031
Chr1_4284741	Chr1	4284741			0.000173655	0.000154509
Chr1_4284990	Chr1	4284990	1.17e-05		4.74e-05	4.03e-05
Chr1_4285325	Chr1	4285325	1.17e-05		4.74e-05	4.03e-05
Chr1_4285378	Chr1	4285378	1.52e-05		7.09e-05	6.04e-05
Chr1_4285448	Chr1	4285448			0.000173655	0.000154509
Chr1_4285986	Chr1	4285986				0.000225709
Chr1_4286474	Chr1	4286474			0.000173655	0.000278834
Chr1_4286845	Chr1	4286845	1.52e-05		7.09e-05	6.04e-05
Chr1_4286866	Chr1	4286866	1.52e-05		7.09e-05	0.000111031
Chr1_4286912	Chr1	4286912	1.17e-05		4.74e-05	4.03e-05
Chr1_4287041	Chr1	4287041			0.000173655	0.000154509
Chr1_4287079	Chr1	4287079				0.000225709
Chr1_4287206	Chr1	4287206				0.000225709
Chr1_4287230	Chr1	4287230			0.000173655	0.000154509
Chr1_4287263	Chr1	4287263	1.52e-05		7.09e-05	0.000111031
Chr1_4287589	Chr1	4287589			0.000173655	0.000278834
Chr1_4287755	Chr1	4287755			0.000173655	0.000278834
Chr1_4287793	Chr1	4287793	1.52e-05		7.09e-05	6.04e-05
Chr1_4288245	Chr1	4288245			0.000173655	0.000278834
Chr1_4288293	Chr1	4288293				0.000225709
Chr1_4288342	Chr1	4288342	1.25e-05		5e-05	4.24e-05
Chr1_4288372	Chr1	4288372			0.000181314	0.000161105
Chr1_4288438	Chr1	4288438	5.78e-06		4.16e-05	6.64e-05
Chr1_4288471	Chr1	4288471	6.33e-06		4.09e-05	6.55e-05
Chr1_4288819	Chr1	4288819	1.52e-05		7.09e-05	0.000111031
Chr1_4288889	Chr1	4288889			0.000229958	0.000204738
Chr1_4288937	Chr1	4288937	1.3e-05		5.21e-05	4.44e-05
Chr1_4289111	Chr1	4289111				0.000225709
Chr1_4289166	Chr1	4289166			0.000173655	0.000278834
Chr1_4289193	Chr1	4289193			0.000173655	0.000154509
Chr1_4289209	Chr1	4289209	1.52e-05		7.09e-05	6.04e-05
Chr1_4289458	Chr1	4289458	1.17e-05		4.74e-05	7.59e-05
Chr1_4289665	Chr1	4289665	1.17e-05		4.74e-05	4.03e-05
Chr1_4289845	Chr1	4289845			0.000173655	0.000278834
Chr1_4290272	Chr1	4290272	1.17e-05		4.74e-05	7.59e-05
Chr1_4290409	Chr1	4290409	1.17e-05		4.74e-05	7.59e-05
Chr1_4290567	Chr1	4290567	1.17e-05		4.74e-05	7.59e-05
Chr1_4290602	Chr1	4290602	7.89e-06		4.42e-05	6.98e-05
Chr1_4290613	Chr1	4290613	1.52e-05		7.09e-05	6.04e-05
Chr1_4290664	Chr1	4290664	1.17e-05		4.74e-05	4.03e-05
Chr1_4290671	Chr1	4290671	1.17e-05		4.74e-05	4.03e-05
Chr1_4290700	Chr1	4290700	1.17e-05		4.74e-05	7.59e-05
Chr1_4290740	Chr1	4290740			0.000173655	0.000154509
Chr1_4290942	Chr1	4290942	8.56e-06		0.000102258	9.3e-05
Chr1_4291070	Chr1	4291070				0.000225709
Chr1_4291083	Chr1	4291083	1.17e-05		4.74e-05	7.59e-05
Chr1_4291131	Chr1	4291131	1.17e-05		4.74e-05	7.59e-05
Chr1_4291184	Chr1	4291184			0.000173655	0.000154509
Chr1_4291200	Chr1	4291200	1.17e-05		4.74e-05	4.03e-05
Chr1_4291236	Chr1	4291236	1.52e-05		7.09e-05	6.04e-05
Chr1_4291244	Chr1	4291244				0.000225709
Chr1_4291275	Chr1	4291275	1.52e-05		7.09e-05	0.000111031
Chr1_4291287	Chr1	4291287	1.17e-05		4.74e-05	7.59e-05
Chr1_4291327	Chr1	4291327			0.000173655	0.000278834
Chr1_4291425	Chr1	4291425	1.52e-05		7.09e-05	6.04e-05
Chr1_4291450	Chr1	4291450				0.000225709
Chr1_4291545	Chr1	4291545	1.52e-05		7.09e-05	0.000111031
Chr1_4291638	Chr1	4291638	1.17e-05		4.74e-05	7.59e-05
Chr1_4291746	Chr1	4291746	1.52e-05		7.09e-05	6.04e-05
Chr1_4291758	Chr1	4291758				0.000225709
Chr1_4292057	Chr1	4292057	1.17e-05		4.74e-05	7.59e-05
Chr1_4292126	Chr1	4292126	1.17e-05		4.74e-05	4.03e-05
Chr1_4292139	Chr1	4292139	1.17e-05		4.74e-05	4.03e-05
Chr1_4292174	Chr1	4292174	1.52e-05		7.09e-05	0.000111031
Chr1_4292230	Chr1	4292230	1.17e-05		4.74e-05	7.59e-05
Chr1_4292233	Chr1	4292233	1.17e-05		4.74e-05	7.59e-05
Chr1_4292315	Chr1	4292315			0.000173655	0.000278834
Chr1_4292322	Chr1	4292322	1.17e-05		4.74e-05	7.59e-05
Chr1_4292406	Chr1	4292406	1.17e-05		4.74e-05	7.59e-05
Chr1_4293355	Chr1	4293355	1.52e-05		7.09e-05	6.04e-05
Chr1_4293371	Chr1	4293371			0.000173655	0.000154509
Chr1_4293401	Chr1	4293401	1.52e-05		7.09e-05	0.000111031
Chr1_4293435	Chr1	4293435	1.58e-05		7.71e-05	6.46e-05
Chr1_4293607	Chr1	4293607	1.37e-05		5.44e-05	4.62e-05
Chr1_4293664	Chr1	4293664	1.36e-05		7.89e-05	6.73e-05
Chr1_4293751	Chr1	4293751	1.17e-05		4.74e-05	4.03e-05
Chr1_4293791	Chr1	4293791	1.17e-05		4.74e-05	4.03e-05
Chr1_4293879	Chr1	4293879				0.000279637
Chr1_4294137	Chr1	4294137				0.000225709
Chr1_4294226	Chr1	4294226			0.000173655	0.000278834
Chr1_4294227	Chr1	4294227			0.000173655	0.000278834
Chr1_4294255	Chr1	4294255	1.17e-05		4.74e-05	4.03e-05
Chr1_4294478	Chr1	4294478			0.000173655	0.000154509
Chr1_4295088	Chr1	4295088	6.35e-06		4.2e-05	6.62e-05
Chr1_4295307	Chr1	4295307	1.78e-05		6.76e-05	6.12e-05
Chr1_4295608	Chr1	4295608	1.17e-05		4.74e-05	7.59e-05
Chr1_4295790	Chr1	4295790			0.000131255	0.000113873
Chr1_4295792	Chr1	4295792			0.000173655	0.000154509
Chr1_4295801	Chr1	4295801			0.000173655	0.000278834
Chr1_4295810	Chr1	4295810			0.000173655	0.000154509
Chr1_4296206	Chr1	4296206	1.52e-05		7.09e-05	0.000111031
Chr1_4296226	Chr1	4296226	1.52e-05		7.09e-05	0.000111031
Chr1_4296280	Chr1	4296280	1.17e-05		4.74e-05	7.59e-05
Chr1_4296399	Chr1	4296399	1.17e-05		4.74e-05	7.59e-05
Chr1_4296426	Chr1	4296426	1.52e-05		7.09e-05	6.04e-05
Chr1_4296465	Chr1	4296465	1.52e-05		7.09e-05	0.000111031
Chr1_4296501	Chr1	4296501	1.17e-05		4.74e-05	7.59e-05
Chr1_4296529	Chr1	4296529	1.13e-05		3.92e-05	3.37e-05
Chr1_4296562	Chr1	4296562			0.000173655	0.000154509
Chr1_4296666	Chr1	4296666			0.000173655	0.000154509
Chr1_4296782	Chr1	4296782	1.17e-05		4.74e-05	7.59e-05
Chr1_4296838	Chr1	4296838			0.000173655	0.000278834
Chr1_4296875	Chr1	4296875	1.17e-05		4.74e-05	7.59e-05
Chr1_4297237	Chr1	4297237	1.17e-05		4.74e-05	7.59e-05
Chr1_4297261	Chr1	4297261	1.25e-05		8.44e-05	0.00013121
Chr1_4297336	Chr1	4297336	1.17e-05		4.74e-05	4.03e-05
Chr1_4297504	Chr1	4297504			0.000173655	0.000154509
Chr1_4297533	Chr1	4297533			0.000173655	0.000278834
Chr1_4297856	Chr1	4297856			0.000173655	0.000278834
Chr1_4297926	Chr1	4297926	1.17e-05		4.74e-05	4.03e-05
Chr1_4297995	Chr1	4297995	1.52e-05		7.09e-05	0.000111031
Chr1_4302661	Chr1	4302661	1.52e-05		7.09e-05	0.000111031
Chr1_4306293	Chr1	4306293	1.17e-05		4.74e-05	7.59e-05
Chr1_4306498	Chr1	4306498				0.000279637
Chr1_4306971	Chr1	4306971	1.17e-05		4.74e-05	7.59e-05
Chr1_4322501	Chr1	4322501	1.17e-05		4.74e-05	7.59e-05
Chr1_4323654	Chr1	4323654				0.000279637
Chr1_4324022	Chr1	4324022	1.52e-05		7.09e-05	0.000111031
Chr1_4324201	Chr1	4324201	1.17e-05		4.74e-05	7.59e-05
Chr1_4327530	Chr1	4327530			0.000173655	0.000278834
Chr1_4330239	Chr1	4330239				0.000279637
Chr1_4336548	Chr1	4336548				0.000279637
Chr1_4338438	Chr1	4338438				0.000279637
Chr1_4340076	Chr1	4340076			0.000173655	0.000278834
Chr1_4340163	Chr1	4340163	1.17e-05		4.74e-05	7.59e-05
Chr1_4340816	Chr1	4340816	1.52e-05		7.09e-05	0.000111031
Chr1_4341549	Chr1	4341549			0.000173655	0.000278834
Chr1_4342095	Chr1	4342095	1.52e-05		7.09e-05	0.000111031
Chr1_4342772	Chr1	4342772	1.17e-05		4.74e-05	4.03e-05
Chr1_4342807	Chr1	4342807	2.55e-05		0.00011297	0.000102781
Chr1_4343221	Chr1	4343221			0.000173655	0.000154509
Chr1_4343558	Chr1	4343558	1.17e-05		4.74e-05	4.03e-05
Chr1_4343920	Chr1	4343920			0.000173655	0.000154509
Chr1_4344529	Chr1	4344529			0.000173655	0.000278834
Chr1_4345171	Chr1	4345171				0.000279637
Chr1_4345228	Chr1	4345228	1.52e-05		7.09e-05	6.04e-05
Chr1_7243327	Chr1	7243327				0.000118634
Chr1_10446529	Chr1	10446529				0.000174821
Chr1_11052551	Chr1	11052551				0.000267712
Chr1_13239486	Chr1	13239486			0.000160309	4.15e-05
Chr1_14833034	Chr1	14833034			0.000227426	0.000136593
Chr1_14860149	Chr1	14860149			7.56e-05	3.82e-05
Chr1_23983961	Chr1	2.3984e+07				0.000267237
Chr1_24216104	Chr1	24216104			0.000184191	6.39e-05
Chr1_24226413	Chr1	24226413	2.29e-05		3.63e-05	9.25e-06
Chr1_24269984	Chr1	24269984	2.29e-05		3.63e-05	9.25e-06
Chr1_24467435	Chr1	24467435				0.000142467
Chr1_24467967	Chr1	24467967				0.000115675
Chr1_24995972	Chr1	24995972				0.000206229
Chr1_25013897	Chr1	25013897				0.000206229
Chr1_27804124	Chr1	27804124				0.000245797
Chr1_27816010	Chr1	2.7816e+07				0.000257161
Chr1_27817175	Chr1	27817175				0.000132213
Chr1_27818223	Chr1	27818223				0.000132213
Chr1_27818527	Chr1	27818527				0.000230974
Chr1_27826074	Chr1	27826074				0.000132213
Chr1_27826602	Chr1	27826602				0.000250439
Chr1_27826629	Chr1	27826629				0.000132213
Chr1_27826687	Chr1	27826687			0.000158963	4.92e-05
Chr1_27826708	Chr1	27826708				0.000132213
Chr1_27827738	Chr1	27827738				8.63e-05
Chr1_27828066	Chr1	2.78281e+07			0.000158963	9.72e-05
Chr1_27828190	Chr1	27828190				0.00016725
Chr1_27828850	Chr1	27828850				0.000132213
Chr1_27830102	Chr1	27830102	3.37e-06		2.69e-06	1.37e-06
Chr1_27830358	Chr1	27830358			7.74e-06	2.11e-06
Chr1_27830397	Chr1	2.78304e+07	3.37e-06		2.69e-06	6.11e-07
Chr1_27830440	Chr1	27830440				0.000177187
Chr1_27830537	Chr1	27830537			3.66e-06	6.68e-07
Chr1_27830548	Chr1	27830548			1.27e-05	3.9e-06
Chr1_27830825	Chr1	27830825			7.74e-06	2.11e-06
Chr1_27830828	Chr1	27830828	3.37e-06		2.69e-06	6.11e-07
Chr1_27830923	Chr1	27830923	3.37e-06		2.69e-06	6.11e-07
Chr1_27830929	Chr1	2.78309e+07	3.37e-06		2.69e-06	1.37e-06
Chr1_27830938	Chr1	27830938	3.37e-06		2.69e-06	6.11e-07
Chr1_27831167	Chr1	27831167			7.74e-06	2.11e-06
Chr1_27831508	Chr1	27831508	1.43e-05		4.35e-06	2.45e-06
Chr1_27831617	Chr1	27831617			7.74e-06	4.51e-06
Chr1_27831647	Chr1	27831647			7.74e-06	2.11e-06
Chr1_27831650	Chr1	27831650			7.74e-06	4.51e-06
Chr1_27831717	Chr1	27831717	1.43e-05		4.35e-06	1.11e-06
Chr1_27831723	Chr1	27831723			4.36e-05	3.34e-05
Chr1_27831733	Chr1	27831733			2.38e-05	1.55e-05
Chr1_27831865	Chr1	2.78319e+07			7.74e-06	4.51e-06
Chr1_27832128	Chr1	27832128	3.37e-06		2.69e-06	1.37e-06
Chr1_27832735	Chr1	27832735	1.43e-05		4.35e-06	2.45e-06
Chr1_27832775	Chr1	27832775	1.43e-05		4.35e-06	1.11e-06
Chr1_27834379	Chr1	27834379	1.43e-05		4.35e-06	2.45e-06
Chr1_27835345	Chr1	27835345	1.43e-05		4.35e-06	2.45e-06
Chr1_27836290	Chr1	27836290			1.73e-05	3.46e-06
Chr1_27836851	Chr1	27836851	4.12e-07		4.57e-07	8.07e-08
Chr1_27836875	Chr1	27836875	4.12e-07		4.57e-07	1.9e-07
Chr1_27837087	Chr1	27837087			7.74e-06	4.51e-06
Chr1_27837136	Chr1	27837136			1.27e-05	3.9e-06
Chr1_27837317	Chr1	2.78373e+07			1.27e-05	3.9e-06
Chr1_27838049	Chr1	2.7838e+07	1.43e-05		4.35e-06	1.11e-06
Chr1_27839253	Chr1	27839253			7.74e-06	4.51e-06
Chr1_27839404	Chr1	27839404			1.27e-05	8.19e-06
Chr1_27839753	Chr1	27839753			3.38e-05	2.41e-05
Chr1_27840234	Chr1	2.78402e+07			2.68e-05	7.64e-06
Chr1_27840269	Chr1	2.78403e+07			3.38e-05	1.18e-05
Chr1_27840480	Chr1	27840480			2.01e-05	1.31e-05
Chr1_27841619	Chr1	27841619			7.44e-06	1.97e-06
Chr1_27842251	Chr1	27842251			7.44e-06	1.97e-06
Chr1_27842299	Chr1	2.78423e+07			1.24e-05	7.87e-06
Chr1_27842552	Chr1	27842552			3.38e-05	2.41e-05
Chr1_27842733	Chr1	2.78427e+07			3.38e-05	1.18e-05
Chr1_27842737	Chr1	27842737			7.44e-06	4.28e-06
Chr1_27842856	Chr1	27842856			3.38e-05	2.41e-05
Chr1_27842956	Chr1	27842956			2.01e-05	1.31e-05
Chr1_27843028	Chr1	27843028			2.01e-05	6.3e-06
Chr1_27843058	Chr1	27843058			1.24e-05	7.87e-06
Chr1_27843067	Chr1	27843067			2.01e-05	6.3e-06
Chr1_27843084	Chr1	27843084			2.01e-05	6.3e-06
Chr1_27843134	Chr1	27843134			3.38e-05	2.41e-05
Chr1_27843192	Chr1	27843192			4.35e-05	9.42e-06
Chr1_27843234	Chr1	27843234			8.12e-06	1.95e-06
Chr1_27843258	Chr1	27843258			2.68e-05	1.6e-05
Chr1_27843594	Chr1	27843594			1.24e-05	7.87e-06
Chr1_27843664	Chr1	27843664			7.44e-06	4.28e-06
Chr1_27843681	Chr1	27843681			2.01e-05	6.3e-06
Chr1_27843840	Chr1	2.78438e+07			5.45e-05	1.92e-05
Chr1_27843847	Chr1	27843847			1.19e-05	3.17e-06
Chr1_27843934	Chr1	27843934			7.44e-06	1.97e-06
Chr1_27843955	Chr1	27843955			2.01e-05	6.3e-06
Chr1_27843976	Chr1	27843976			3.38e-05	1.18e-05
Chr1_27844046	Chr1	2.7844e+07			2.01e-05	1.31e-05
Chr1_27844161	Chr1	27844161			1.24e-05	3.69e-06
Chr1_27844207	Chr1	27844207			7.44e-06	1.97e-06
Chr1_27844213	Chr1	27844213			4.56e-05	3e-05
Chr1_27844522	Chr1	27844522			6.85e-05	2.24e-05
Chr1_27844524	Chr1	27844524			2.01e-05	6.3e-06
Chr1_27844561	Chr1	27844561			4.56e-05	1.46e-05
Chr1_27844652	Chr1	27844652			0.000116497	8.39e-05
Chr1_27845012	Chr1	2.7845e+07			6.85e-05	2.24e-05
Chr1_27845744	Chr1	27845744			7.44e-06	1.97e-06
Chr1_27845814	Chr1	27845814			7.44e-06	4.28e-06
Chr1_27845839	Chr1	27845839			1.24e-05	3.69e-06
Chr1_27845893	Chr1	27845893			7.44e-06	1.97e-06
Chr1_27845937	Chr1	27845937			3.38e-05	2.41e-05
Chr1_27846015	Chr1	27846015			2.01e-05	1.31e-05
Chr1_27846020	Chr1	27846020			0.000116497	4.27e-05
Chr1_27846088	Chr1	27846088			3.38e-05	2.41e-05
Chr1_27846218	Chr1	27846218			3.38e-05	1.18e-05
Chr1_27846416	Chr1	27846416			1.24e-05	7.87e-06
Chr1_27846542	Chr1	27846542			6.85e-05	2.24e-05
Chr1_27846749	Chr1	2.78467e+07			1.24e-05	3.69e-06
Chr1_27847086	Chr1	27847086			1.24e-05	3.69e-06
Chr1_27847165	Chr1	27847165			3.38e-05	2.41e-05
Chr1_27847399	Chr1	27847399			2.01e-05	1.31e-05
Chr1_27847412	Chr1	27847412			2.68e-05	1.6e-05
Chr1_27847485	Chr1	27847485			3.38e-05	1.18e-05
Chr1_27847558	Chr1	27847558			7.44e-06	4.28e-06
Chr1_27847570	Chr1	27847570			6.85e-05	2.24e-05
Chr1_27847603	Chr1	27847603			3.38e-05	2.41e-05
Chr1_27847621	Chr1	27847621			0.000116497	4.27e-05
Chr1_27847976	Chr1	27847976			4.56e-05	3e-05
Chr1_27848141	Chr1	27848141			1.24e-05	7.87e-06
Chr1_27848195	Chr1	2.78482e+07			7.44e-06	1.97e-06
Chr1_27848215	Chr1	27848215			1.24e-05	3.69e-06
Chr1_27848227	Chr1	27848227			2.01e-05	1.31e-05
Chr1_27848342	Chr1	2.78483e+07			4.56e-05	3e-05
Chr1_27848363	Chr1	27848363			0.000116497	8.39e-05
Chr1_27848790	Chr1	27848790			1.24e-05	7.87e-06
Chr1_27848871	Chr1	2.78489e+07			7.44e-06	4.28e-06
Chr1_27851062	Chr1	27851062			2.68e-05	1.6e-05
Chr1_27851359	Chr1	2.78514e+07			7.44e-06	1.97e-06
Chr1_27851734	Chr1	2.78517e+07			0.000114736	5.56e-05
Chr1_27853449	Chr1	27853449			0.00011378	5.38e-05
Chr1_27854815	Chr1	27854815			2.94e-05	2.1e-05
Chr1_27856315	Chr1	27856315			1.89e-05	1.33e-05
Chr1_27856602	Chr1	2.78566e+07			1.12e-05	7.18e-06
Chr1_27856907	Chr1	27856907			6.22e-05	2.2e-05
Chr1_27858541	Chr1	27858541			0.000114736	5.56e-05
Chr1_27858631	Chr1	27858631			4.97e-05	3.89e-05
Chr1_27858667	Chr1	2.78587e+07			1.12e-05	7.18e-06
Chr1_27859039	Chr1	27859039			0.000189483	0.000186945
Chr1_27860304	Chr1	27860304			1.12e-05	7.18e-06
Chr1_27861938	Chr1	27861938			2.94e-05	1.03e-05
Chr1_27862428	Chr1	27862428			2.94e-05	2.1e-05
Chr1_27862942	Chr1	27862942			1.12e-05	7.18e-06
Chr1_27863205	Chr1	27863205			1.89e-05	1.33e-05
Chr1_27863677	Chr1	27863677			2.03e-05	5.98e-06
Chr1_27864223	Chr1	27864223			1.12e-05	3.35e-06
Chr1_27864583	Chr1	27864583			1.12e-05	3.35e-06
Chr1_27869950	Chr1	27869950			2.94e-05	1.03e-05
Chr1_27870754	Chr1	27870754				0.000144004
Chr1_27871798	Chr1	27871798			9.17e-05	3.29e-05
Chr1_27872356	Chr1	2.78724e+07			0.000114736	0.000108361
Chr1_27872370	Chr1	2.78724e+07			2.94e-05	2.1e-05
Chr1_27872428	Chr1	27872428			2.94e-05	1.03e-05
Chr1_27872454	Chr1	2.78725e+07			6.92e-05	3.03e-05
Chr1_27873989	Chr1	27873989				0.00019531
Chr1_27874527	Chr1	2.78745e+07			2.94e-05	1.03e-05
Chr1_27875010	Chr1	2.7875e+07			0.00011378	0.000103837
Chr1_27875087	Chr1	27875087			6.22e-05	4.45e-05
Chr1_27875470	Chr1	27875470			1.89e-05	1.33e-05
Chr1_27887163	Chr1	27887163			0.000109857	5.33e-05
Chr1_27887440	Chr1	27887440				0.000273976
Chr1_27889542	Chr1	27889542			1.05e-05	1.91e-06
Chr1_27890193	Chr1	27890193			2.31e-05	9.5e-06
Chr1_27890696	Chr1	27890696			4.01e-06	1.86e-06
Chr1_27890891	Chr1	27890891			1.05e-05	1.91e-06
Chr1_27891515	Chr1	27891515			0.000153943	0.0001
Chr1_27891689	Chr1	27891689			2.15e-05	3.77e-06
Chr1_27891893	Chr1	27891893	1.28e-05		6.42e-06	1.01e-06
Chr1_27894114	Chr1	27894114			3.72e-05	1.7e-05
Chr1_27894388	Chr1	27894388				0.000273976
Chr1_27894481	Chr1	27894481			2.31e-05	4.44e-06
Chr1_27895145	Chr1	27895145			2.31e-05	9.5e-06
Chr1_27895151	Chr1	27895151			3.72e-05	8.09e-06
Chr1_27895569	Chr1	27895569			0.000109857	2.63e-05
Chr1_27895761	Chr1	27895761			7.92e-05	2.49e-05
Chr1_27896615	Chr1	2.78966e+07			1.05e-05	4.18e-06
Chr1_27898142	Chr1	27898142			4.85e-05	2.77e-05
Chr1_27898596	Chr1	2.78986e+07			2.31e-05	9.5e-06
Chr1_27898683	Chr1	2.78987e+07			1.05e-05	4.18e-06
Chr1_27898925	Chr1	27898925			2.15e-05	8.1e-06
Chr1_27906091	Chr1	27906091			7.92e-05	5.02e-05
Chr1_27906208	Chr1	27906208			1.05e-05	4.18e-06
Chr1_27906268	Chr1	27906268	1.28e-05		6.42e-06	2.26e-06
Chr1_27906291	Chr1	27906291	1.28e-05		6.42e-06	2.26e-06
Chr1_27906765	Chr1	27906765			1.05e-05	1.91e-06
Chr1_27907515	Chr1	27907515			3.72e-05	8.09e-06
Chr1_27907544	Chr1	27907544	1.28e-05		6.42e-06	1.01e-06
Chr1_27908567	Chr1	27908567			4.85e-05	2.77e-05
Chr1_27909746	Chr1	2.79097e+07			0.000153943	5.08e-05
Chr1_27910400	Chr1	2.79104e+07			2.31e-05	9.5e-06
Chr1_27910946	Chr1	27910946			1.05e-05	4.18e-06
Chr1_27911074	Chr1	27911074			2.31e-05	4.44e-06
Chr1_27911080	Chr1	27911080			2.31e-05	9.5e-06
Chr1_27911842	Chr1	27911842			6.74e-05	1.42e-05
Chr1_27912305	Chr1	27912305				0.000273976
Chr1_27912376	Chr1	27912376			0.000109857	5.33e-05
Chr1_27913265	Chr1	27913265			3.72e-05	8.09e-06
Chr1_27914287	Chr1	27914287			3.72e-05	1.7e-05
Chr1_27917966	Chr1	27917966	1.28e-05		6.42e-06	2.26e-06
Chr1_27918369	Chr1	27918369			1.05e-05	4.18e-06
Chr1_27918543	Chr1	2.79185e+07			2.15e-05	3.77e-06
Chr1_27918725	Chr1	2.79187e+07			0.000153943	5.08e-05
Chr1_27919041	Chr1	27919041	1.28e-05		6.42e-06	1.01e-06
Chr1_27919568	Chr1	27919568	1.28e-05		6.42e-06	2.26e-06
Chr1_27919587	Chr1	27919587			0.000153943	0.0001
Chr1_27919714	Chr1	27919714	5.92e-07		4.83e-07	1.02e-07
Chr1_27919776	Chr1	27919776	5.92e-07		4.83e-07	1.02e-07
Chr1_27920291	Chr1	2.79203e+07			3.6e-05	7.25e-06
Chr1_27920530	Chr1	27920530			7.92e-05	2.49e-05
Chr1_27920543	Chr1	2.79205e+07			6.74e-05	1.42e-05
Chr1_27920991	Chr1	2.7921e+07			6.74e-05	2.94e-05
Chr1_27921439	Chr1	27921439			4.01e-06	1.86e-06
Chr1_27921473	Chr1	27921473			4.01e-06	1.86e-06
Chr1_27921526	Chr1	27921526				0.000171567
Chr1_27921761	Chr1	27921761	1.28e-05		6.42e-06	1.01e-06
Chr1_27921991	Chr1	27921991			2.31e-05	4.44e-06
Chr1_27922131	Chr1	27922131			2.31e-05	4.44e-06
Chr1_27922200	Chr1	27922200			6.74e-05	2.94e-05
Chr1_27922470	Chr1	2.79225e+07			4.85e-05	1.35e-05
Chr1_27922551	Chr1	2.79226e+07			2.31e-05	4.44e-06
Chr1_27923395	Chr1	2.79234e+07			0.000153943	0.0001
Chr1_27923512	Chr1	2.79235e+07			1.05e-05	1.91e-06
Chr1_27924433	Chr1	27924433			4.85e-05	1.35e-05
Chr1_27924698	Chr1	27924698	1.28e-05		6.42e-06	1.01e-06
Chr1_27924894	Chr1	27924894			7.92e-05	5.02e-05
Chr1_27925484	Chr1	27925484			4.85e-05	1.35e-05
Chr1_27925503	Chr1	27925503	1.28e-05		6.42e-06	2.26e-06
Chr1_27927828	Chr1	27927828			4.85e-05	1.35e-05
Chr1_27928565	Chr1	27928565			3.72e-05	8.09e-06
Chr1_27929331	Chr1	27929331			1.05e-05	1.91e-06
Chr1_27929485	Chr1	27929485			2.15e-05	8.1e-06
Chr1_27929835	Chr1	27929835	1.28e-05		6.42e-06	2.26e-06
Chr1_27929843	Chr1	27929843			7.92e-05	5.02e-05
Chr1_27930158	Chr1	27930158			3.72e-05	1.7e-05
Chr1_27931088	Chr1	2.79311e+07			3.72e-05	8.09e-06
Chr1_27931795	Chr1	27931795				0.000273976
Chr1_29755618	Chr1	29755618	9.7e-07
Chr1_35105116	Chr1	35105116				0.000197139
Chr1_35105511	Chr1	35105511				0.000197139
Chr1_35105637	Chr1	35105637				0.000197139
Chr1_35105927	Chr1	35105927				0.000197139
Chr1_35106334	Chr1	35106334				0.000193643
Chr1_35106456	Chr1	35106456				0.000197139
Chr1_35108457	Chr1	35108457				0.000197139
Chr1_35110892	Chr1	35110892				0.000197139
Chr1_35111488	Chr1	35111488				0.000197139
Chr1_35113594	Chr1	35113594				0.000197139
Chr1_35122273	Chr1	35122273				0.000197139
Chr1_35124928	Chr1	35124928				0.000197139
Chr1_35179492	Chr1	35179492				0.00029051
Chr1_35189769	Chr1	35189769	7.84e-06			0.000266435
Chr1_35219623	Chr1	35219623				0.000203198
Chr1_35236567	Chr1	35236567				0.000203198
Chr1_35236696	Chr1	35236696				0.000203198
Chr1_35236729	Chr1	35236729				0.000203198
Chr1_35236880	Chr1	35236880				0.000203198
Chr1_35236967	Chr1	35236967				0.000203198
Chr1_35241246	Chr1	35241246				0.000203198
Chr1_35241376	Chr1	35241376				0.000203198
Chr1_35242178	Chr1	35242178				0.000203198
Chr1_36006815	Chr1	36006815				0.000169293
Chr1_36013578	Chr1	36013578			1.21e-05	1.47e-05
Chr1_36237765	Chr1	36237765				0.000177538
Chr1_36272948	Chr1	36272948			1.89e-05	3.49e-05
Chr1_36285719	Chr1	36285719			1.89e-05	3.49e-05
Chr1_36663674	Chr1	36663674				8.01e-05
Chr1_40321045	Chr1	40321045				0.00021528
Chr1_40329521	Chr1	40329521				0.000177536
Chr1_40331685	Chr1	4.03317e+07			0.00011736	6.27e-05
Chr1_41321539	Chr1	4.13215e+07				0.00018486
Chr1_41321827	Chr1	4.13218e+07				9.66e-05
Chr1_41327108	Chr1	41327108				0.00018486
Chr2_2054214	Chr2	2054214				0.000201664
Chr2_2195037	Chr2	2195037				0.000110658
Chr2_2198348	Chr2	2198348				0.000236253
Chr2_2391019	Chr2	2391019				0.000162125
Chr2_2494239	Chr2	2494239				0.000155456
Chr2_2646071	Chr2	2646071				0.000144475
Chr2_4090126	Chr2	4090126				0.000260855
Chr2_5039951	Chr2	5039951				0.000154398
Chr2_5041613	Chr2	5041613				0.000128731
Chr2_5857713	Chr2	5857713			0.00015327	0.000205163
Chr2_10277351	Chr2	1.02774e+07				0.000238307
Chr2_10328747	Chr2	10328747				0.000179921
Chr2_25453049	Chr2	25453049			4.95e-05	5.8e-05
Chr2_25453050	Chr2	25453050			0.00010543	0.000125411
Chr2_25474983	Chr2	25474983			4.95e-05	5.8e-05
Chr2_25477353	Chr2	25477353			4.95e-05	5.8e-05
Chr2_25479869	Chr2	2.54799e+07			4.95e-05	5.8e-05
Chr2_25484278	Chr2	2.54843e+07			0.000159507	0.00020459
Chr2_25484659	Chr2	25484659			8.82e-05	0.000120572
Chr2_25486325	Chr2	25486325			2.76e-05	3.44e-05
Chr2_25493644	Chr2	25493644			3.45e-05	4.16e-05
Chr2_25498741	Chr2	2.54987e+07			0.00022538
Chr2_25499356	Chr2	25499356			2.76e-05	3.44e-05
Chr2_25554277	Chr2	25554277				0.000219385
Chr2_25985816	Chr2	25985816				0.000263627
Chr2_27305509	Chr2	27305509			9.46e-05	6.04e-05
Chr2_27326223	Chr2	27326223			2.05e-05	3.3e-05
Chr2_28572757	Chr2	2.85728e+07				0.000147819
Chr2_28575986	Chr2	2.8576e+07				0.000237652
Chr2_29130178	Chr2	29130178			2.72e-05	3.26e-05
Chr2_29130700	Chr2	2.91307e+07			4.14e-05	2.35e-05
Chr2_29134135	Chr2	29134135			2.92e-05	3.27e-05
Chr2_29134168	Chr2	2.91342e+07			1.18e-05	1.37e-05
Chr2_29134287	Chr2	29134287			8.8e-05	5.3e-05
Chr2_29134850	Chr2	29134850			4.14e-05	2.35e-05
Chr2_29135406	Chr2	29135406			3.33e-05	4.23e-05
Chr2_29140155	Chr2	29140155			2.72e-05	3.26e-05
Chr2_29140498	Chr2	29140498				0.000178581
Chr2_29140814	Chr2	2.91408e+07			3.33e-05	4.23e-05
Chr2_29140987	Chr2	29140987			1.31e-05	6.73e-06
Chr2_29143347	Chr2	29143347			1.52e-05	1.56e-05
Chr2_29143892	Chr2	29143892			5.01e-05	2.71e-05
Chr2_29144170	Chr2	2.91442e+07			0.000105187	0.000119431
Chr2_29145080	Chr2	29145080			5.3e-05	5.5e-05
Chr2_29185868	Chr2	29185868			6.61e-05	3.26e-05
Chr2_29185890	Chr2	29185890			2.46e-05	2.44e-05
Chr2_29185944	Chr2	29185944			0.00017359	9.3e-05
Chr2_29186292	Chr2	2.91863e+07			7.98e-05	8.45e-05
Chr2_29186777	Chr2	29186777			5.3e-05	5.5e-05
Chr2_29187797	Chr2	29187797			5.3e-05	5.5e-05
Chr2_29190086	Chr2	2.91901e+07			0.000116201	0.00012365
Chr2_29190119	Chr2	29190119			0.000120471	6.13e-05
Chr2_29190188	Chr2	29190188			0.000226103	0.000122938
Chr2_29196911	Chr2	29196911			0.000191013	0.000226978
Chr2_29197962	Chr2	29197962			1.89e-05	1.93e-05
Chr2_29198538	Chr2	29198538			1.98e-05	8.9e-06
Chr2_29200008	Chr2	29200008			6.23e-05	6.73e-05
Chr2_29205199	Chr2	29205199			1.98e-05	8.9e-06
Chr2_29209169	Chr2	29209169			6.48e-05	3.25e-05
Chr2_29211501	Chr2	2.92115e+07			9.45e-05	0.000105661
Chr2_30688354	Chr2	3.06884e+07				0.000231838
Chr2_30702893	Chr2	3.07029e+07			4.32e-06	2.16e-06
Chr2_30703324	Chr2	30703324			7.91e-05	4.85e-05
Chr2_30703782	Chr2	30703782			2.53e-05	2.69e-05
Chr2_30710888	Chr2	30710888			1.64e-05	9.59e-06
Chr2_30711620	Chr2	30711620			8.12e-06	3.81e-06
Chr2_30713288	Chr2	30713288			2.53e-05	1.35e-05
Chr2_30713633	Chr2	3.07136e+07			2.86e-05	1.57e-05
Chr2_30714345	Chr2	30714345			1.48e-05	7.55e-06
Chr2_30715334	Chr2	30715334			2.02e-05	1.2e-05
Chr2_30716345	Chr2	30716345	2.39e-05		2.27e-05	1.46e-05
Chr2_30716526	Chr2	30716526	1.56e-05		5.44e-06	2.75e-06
Chr2_30716567	Chr2	30716567			1.83e-05	1.07e-05
Chr2_30716595	Chr2	30716595			6.13e-05	3.67e-05
Chr2_30716810	Chr2	30716810			5.93e-05	4.01e-05
Chr2_30716860	Chr2	30716860			7.36e-05	4.48e-05
Chr2_30717580	Chr2	30717580			5.6e-06	3.8e-06
Chr2_30717798	Chr2	30717798			1.05e-05	4.85e-06
Chr2_30718381	Chr2	30718381				0.000265861
Chr2_30718458	Chr2	30718458			3.46e-05	2.18e-05
Chr2_30718560	Chr2	30718560			0.000120377	6.39e-05
Chr2_30718580	Chr2	3.07186e+07			5.93e-05	4.01e-05
Chr2_30718763	Chr2	30718763	1.83e-05		1.14e-05	6.3e-06
Chr2_30718874	Chr2	30718874			9.62e-05	5.99e-05
Chr2_30718893	Chr2	30718893			9.62e-05	5.99e-05
Chr2_30718907	Chr2	30718907	2e-05		4.12e-05	2.68e-05
Chr2_30718962	Chr2	30718962			9.62e-05	5.99e-05
Chr2_30718968	Chr2	3.0719e+07			1.83e-05	1.07e-05
Chr2_30718974	Chr2	30718974			0.000162029	0.000108224
Chr2_30718999	Chr2	30718999			0.000177842	0.000132185
Chr2_30719130	Chr2	30719130			9.62e-05	0.000114716
Chr2_30719346	Chr2	30719346				0.000241986
Chr2_30719424	Chr2	30719424			6.13e-05	7.12e-05
Chr2_30719449	Chr2	30719449	1.56e-05		5.44e-06	5.75e-06
Chr2_30719852	Chr2	30719852			5.51e-05	3.22e-05
Chr2_30722387	Chr2	3.07224e+07	1.83e-05		1.14e-05	6.3e-06
Chr2_30722432	Chr2	30722432			1.86e-05	1.93e-05
Chr2_30722952	Chr2	30722952			1.83e-05	1.07e-05
Chr2_30724865	Chr2	30724865			0.000177842	0.000243963
Chr2_30725707	Chr2	30725707	5.18e-06		2.95e-06	2.92e-06
Chr2_30725713	Chr2	30725713	5.18e-06		2.95e-06	1.37e-06
Chr2_30726643	Chr2	30726643			7.44e-05	9.04e-05
Chr2_30726906	Chr2	30726906			3.46e-05	4.32e-05
Chr2_30726991	Chr2	30726991			3.53e-05	3.87e-05
Chr2_30727236	Chr2	3.07272e+07			4.26e-05	2.5e-05
Chr2_30727430	Chr2	30727430			0.000157076	0.000102359
Chr2_30727534	Chr2	30727534	2.04e-05		1.02e-05	1.14e-05
Chr2_30727564	Chr2	30727564			9.17e-05	5.55e-05
Chr2_30727715	Chr2	30727715			0.000177842	0.000132185
Chr2_30727981	Chr2	30727981	1.83e-05		1.14e-05	1.29e-05
Chr2_30728248	Chr2	3.07282e+07	1.83e-05		1.14e-05	1.29e-05
Chr2_30728296	Chr2	30728296			1.86e-05	9.59e-06
Chr2_30728380	Chr2	30728380	1.83e-05		1.14e-05	6.3e-06
Chr2_30728834	Chr2	30728834			5.93e-05	4.01e-05
Chr2_30728967	Chr2	30728967	5.18e-06		2.95e-06	1.37e-06
Chr2_30729208	Chr2	30729208			3.15e-05	1.7e-05
Chr2_30729885	Chr2	30729885			6.13e-05	7.12e-05
Chr2_30730320	Chr2	30730320			3.53e-05	1.96e-05
Chr2_30730373	Chr2	3.07304e+07			1.02e-05	9.98e-06
Chr2_30730404	Chr2	30730404	1.83e-05		1.14e-05	1.29e-05
Chr2_30730563	Chr2	30730563			5.93e-05	4.01e-05
Chr2_30732209	Chr2	30732209			0.000162029	0.000108224
Chr2_30732582	Chr2	30732582			9.17e-05	5.55e-05
Chr2_30734456	Chr2	30734456			0.000184993	0.00011524
Chr2_30734846	Chr2	30734846			0.000157076	0.000189671
Chr2_30735544	Chr2	30735544	1.83e-05		1.14e-05	1.29e-05
Chr2_30736543	Chr2	30736543	8.75e-06		4.7e-07	1.64e-07
Chr2_30975608	Chr2	30975608			0.000153636	0.000273094
Chr2_31023960	Chr2	31023960			0.000206549
Chr2_31355414	Chr2	31355414			0.00014296	0.000123933
Chr2_31376969	Chr2	31376969			4.86e-05	3.92e-05
Chr2_31390378	Chr2	31390378			1.38e-05	9.84e-06
Chr2_31670959	Chr2	31670959			0.000189172
Chr2_31676058	Chr2	31676058			0.000233643
Chr2_31679206	Chr2	31679206			0.000168382
Chr2_31680135	Chr2	31680135			0.000233643
Chr2_31682205	Chr2	31682205			0.000233643
Chr2_31685725	Chr2	3.16857e+07			0.000168382
Chr2_31691521	Chr2	3.16915e+07			0.000233643
Chr2_31695102	Chr2	31695102			0.000168382
Chr2_31696182	Chr2	31696182			0.000168382
Chr2_31701995	Chr2	31701995			0.000168382
Chr2_31782504	Chr2	31782504				0.000230823
Chr2_31795906	Chr2	31795906			0.000209176	0.000189804
Chr2_31853062	Chr2	31853062			0.000216209
Chr2_31906071	Chr2	3.19061e+07			0.000118698	0.000135137
Chr2_32061083	Chr2	32061083				0.000238352
Chr2_32087663	Chr2	32087663			0.000184271
Chr2_32114468	Chr2	32114468			3.39e-05	8.85e-06
Chr2_32114519	Chr2	32114519			0.000198125	0.000197803
Chr2_32114720	Chr2	32114720			0.000198125	0.000197803
Chr2_32114770	Chr2	32114770				0.000263625
Chr2_32114773	Chr2	32114773			0.000123314	4e-05
Chr2_32114783	Chr2	32114783				0.000263625
Chr2_32115242	Chr2	32115242			0.000198125	0.000197803
Chr2_32115462	Chr2	32115462			0.000180609	0.000187583
Chr2_32115764	Chr2	3.21158e+07			3.39e-05	1.86e-05
Chr2_32116092	Chr2	32116092			4.86e-05	2.82e-05
Chr2_32116339	Chr2	32116339			3.11e-05	8.32e-06
Chr2_32116538	Chr2	32116538			7.15e-05	4.57e-05
Chr2_32116550	Chr2	32116550			3.39e-05	1.86e-05
Chr2_32116552	Chr2	32116552			3.39e-05	1.86e-05
Chr2_32117043	Chr2	32117043			3.39e-05	8.85e-06
Chr2_32117124	Chr2	32117124			4.92e-05	1.39e-05
Chr2_32117318	Chr2	32117318				0.000156449
Chr2_32117660	Chr2	32117660			0.000180609	0.000187583
Chr2_32117822	Chr2	32117822			4.86e-05	1.36e-05
Chr2_32118023	Chr2	32118023			0.000198125	0.000197803
Chr2_32118058	Chr2	32118058			4.86e-05	2.82e-05
Chr2_32118519	Chr2	32118519				0.000263625
Chr2_32118637	Chr2	32118637			3.39e-05	8.85e-06
Chr2_32118789	Chr2	32118789			9.17e-05	6.06e-05
Chr2_32119249	Chr2	32119249			3.39e-05	8.85e-06
Chr2_32119301	Chr2	32119301				0.000263625
Chr2_32119451	Chr2	32119451			3.39e-05	8.85e-06
Chr2_32120526	Chr2	3.21205e+07			7.15e-05	4.57e-05
Chr2_32120882	Chr2	32120882			4.86e-05	1.36e-05
Chr2_32121672	Chr2	32121672			9.17e-05	6.06e-05
Chr2_32122029	Chr2	32122029			0.000198125	0.000197803
Chr2_32122075	Chr2	32122075			0.000198125	0.000197803
Chr2_32122092	Chr2	3.21221e+07			3.39e-05	1.86e-05
Chr2_32123233	Chr2	32123233			4.86e-05	1.36e-05
Chr2_32123507	Chr2	32123507				0.000263625
Chr2_32124252	Chr2	3.21243e+07			3.39e-05	1.86e-05
Chr2_32124294	Chr2	32124294			7.15e-05	4.57e-05
Chr2_32124646	Chr2	32124646			0.000159757	5.42e-05
Chr2_32125203	Chr2	32125203				0.000263625
Chr2_32129520	Chr2	32129520			3.39e-05	8.85e-06
Chr2_32129770	Chr2	32129770			7.15e-05	2.25e-05
Chr2_32130223	Chr2	32130223			8.67e-05	2.53e-05
Chr2_32130561	Chr2	3.21306e+07			0.000218209	0.000214535
Chr2_32130687	Chr2	32130687			3.39e-05	8.85e-06
Chr2_32131567	Chr2	32131567			0.000198125	0.000197803
Chr2_32132643	Chr2	32132643			0.000198125	0.000197803
Chr2_32135050	Chr2	32135050			0.000198125	0.000197803
Chr2_32135077	Chr2	32135077			4.86e-05	2.82e-05
Chr2_32148093	Chr2	3.21481e+07			7.15e-05	2.25e-05
Chr2_32149002	Chr2	3.2149e+07			4.86e-05	1.36e-05
Chr2_32149384	Chr2	32149384			0.000198125	0.000197803
Chr2_32149396	Chr2	32149396			6.15e-05	0.000103683
Chr2_32150381	Chr2	32150381			4.86e-05	1.36e-05
Chr2_32151156	Chr2	32151156			3.39e-05	8.85e-06
Chr2_32153200	Chr2	32153200				0.000183154
Chr2_32153368	Chr2	3.21534e+07				0.000263625
Chr2_32153556	Chr2	32153556			4.86e-05	1.36e-05
Chr2_32154445	Chr2	32154445			9.17e-05	3.01e-05
Chr2_32154462	Chr2	32154462				0.000138063
Chr2_32154519	Chr2	32154519				0.000263625
Chr2_32154793	Chr2	32154793			0.000198125	0.000197803
Chr2_32154840	Chr2	32154840				0.000263625
Chr2_32155177	Chr2	32155177			0.000198125	0.000102451
Chr2_32156840	Chr2	32156840			0.000198125	0.000197803
Chr2_32156869	Chr2	32156869			0.000198125	0.000102451
Chr2_32156874	Chr2	3.21569e+07			0.000198125	0.000197803
Chr2_32156889	Chr2	32156889			0.000198125	0.000102451
Chr2_32157066	Chr2	32157066			4.22e-05	2.59e-05
Chr2_32157080	Chr2	3.21571e+07			0.000198125	0.000197803
Chr2_32157217	Chr2	32157217			0.000198125	0.000102451
Chr2_32157251	Chr2	3.21573e+07			7.83e-05	4.95e-05
Chr2_32157297	Chr2	3.21573e+07			8.05e-05	7.75e-05
Chr2_32157401	Chr2	32157401			7.28e-05	2.18e-05
Chr2_32158269	Chr2	32158269			0.000198125	0.000197803
Chr2_32158320	Chr2	3.21583e+07			0.000198125	0.000197803
Chr2_32158674	Chr2	32158674				0.000263625
Chr2_32158732	Chr2	32158732				0.000263625
Chr2_32158760	Chr2	32158760			0.000198125	0.000197803
Chr2_32159517	Chr2	3.21595e+07			0.000141963	0.000140106
Chr2_32160149	Chr2	3.21601e+07			2.09e-05	4.9e-06
Chr2_32160256	Chr2	32160256			0.000130537	0.000118166
Chr2_32160485	Chr2	32160485			0.000198125	0.000197803
Chr2_32160571	Chr2	32160571			4.86e-05	1.36e-05
Chr2_32160695	Chr2	32160695				0.000224529
Chr2_32160757	Chr2	3.21608e+07			4.86e-05	1.36e-05
Chr2_32160842	Chr2	32160842			0.000198125	0.000197803
Chr2_32161071	Chr2	32161071			0.000198125	0.000102451
Chr2_32161222	Chr2	32161222			0.000198125	0.000197803
Chr2_32161365	Chr2	32161365			0.000141963	0.000140106
Chr2_32161688	Chr2	32161688			0.000198125	0.000197803
Chr2_32161725	Chr2	32161725			0.000123314	4e-05
Chr2_32161790	Chr2	32161790			0.000198125	0.000197803
Chr2_32161978	Chr2	3.2162e+07			7.15e-05	2.25e-05
Chr2_32162186	Chr2	32162186				0.000263625
Chr2_32162199	Chr2	32162199			3.39e-05	8.85e-06
Chr2_32162367	Chr2	32162367			0.000198125	0.000197803
Chr2_32162382	Chr2	32162382				0.000138063
Chr2_32162561	Chr2	32162561			0.000198125	0.000197803
Chr2_32162668	Chr2	32162668			0.000198125	0.000197803
Chr2_32163030	Chr2	32163030			0.000198125	0.000102451
Chr2_32163067	Chr2	32163067			6.9e-05	1.94e-05
Chr2_32164401	Chr2	3.21644e+07			1.8e-05	4.42e-06
Chr2_32164960	Chr2	3.2165e+07			0.000198125	0.000197803
Chr2_32165736	Chr2	3.21657e+07			0.000198125	0.000102451
Chr2_32166266	Chr2	32166266			4.86e-05	1.36e-05
Chr2_32166678	Chr2	3.21667e+07			0.000198125	0.000197803
Chr2_32166718	Chr2	32166718				0.000138063
Chr2_32166819	Chr2	3.21668e+07				0.000263625
Chr2_32167930	Chr2	32167930			0.000198125	0.000197803
Chr2_32168627	Chr2	32168627			0.000198125	0.000197803
Chr2_32172879	Chr2	32172879			0.000230242	0.00024773
Chr2_32172925	Chr2	32172925			0.000196843	0.000105753
Chr3_3534022	Chr3	3534022	2.49e-05			0.000202046
Chr3_5409888	Chr3	5409888				0.000251121
Chr3_10720858	Chr3	10720858			0.000200704
Chr3_10754071	Chr3	10754071			0.000200704
Chr3_10764543	Chr3	10764543			0.000164975
Chr3_10766499	Chr3	10766499			0.000214776
Chr3_13214209	Chr3	1.32142e+07			3.86e-05	5.5e-06
Chr3_13328264	Chr3	13328264				0.000177097
Chr3_29798475	Chr3	29798475				0.000142982
Chr3_29799581	Chr3	29799581				0.00023872
Chr3_30058146	Chr3	30058146			0.00023746
Chr3_30061759	Chr3	30061759				0.000200094
Chr3_30067074	Chr3	3.00671e+07			0.00023746
Chr3_30067089	Chr3	30067089			0.00023746
Chr3_30067379	Chr3	30067379			0.00023746
Chr3_30930310	Chr3	30930310			5.99e-05	2.01e-05
Chr3_30934379	Chr3	30934379			0.00010043	7.25e-05
Chr3_30947447	Chr3	30947447			0.00010043	7.25e-05
Chr3_30947960	Chr3	30947960				0.000233184
Chr3_30948501	Chr3	30948501			0.00010043	7.25e-05
Chr3_30948733	Chr3	30948733				9.31e-05
Chr3_30955416	Chr3	3.09554e+07			0.00010043	7.25e-05
Chr3_30965300	Chr3	30965300			0.000157365	0.000121119
Chr3_30965455	Chr3	30965455			0.000157365	0.000121119
Chr3_31003291	Chr3	31003291			0.000157365	0.000121119
Chr3_31003671	Chr3	31003671			0.00010043	7.25e-05
Chr3_31006620	Chr3	3.10066e+07			5.99e-05	2.01e-05
Chr3_31007358	Chr3	31007358				0.000281177
Chr3_31009255	Chr3	3.10093e+07			5.99e-05	4.1e-05
Chr3_31019717	Chr3	31019717			0.000157365	0.000121119
Chr3_31019736	Chr3	31019736			0.00010043	7.25e-05
Chr3_31021275	Chr3	31021275			0.000184849	0.000139523
Chr3_31022663	Chr3	31022663			0.000116589	8.23e-05
Chr3_31026187	Chr3	31026187			5.99e-05	4.1e-05
Chr3_31026979	Chr3	31026979			5.99e-05	4.1e-05
Chr3_31027091	Chr3	3.10271e+07			5.99e-05	2.01e-05
Chr3_31027097	Chr3	31027097				9.31e-05
Chr3_31027733	Chr3	31027733			5.99e-05	2.01e-05
Chr3_31032348	Chr3	31032348			9.64e-05	3.54e-05
Chr3_31036056	Chr3	31036056			0.00010043	7.25e-05
Chr3_31038398	Chr3	31038398			9.64e-05	7.07e-05
Chr3_31040535	Chr3	31040535				0.000180349
Chr3_31042129	Chr3	31042129			5.99e-05	4.1e-05
Chr3_31062387	Chr3	31062387			0.000141447	0.000106261
Chr3_31067208	Chr3	31067208				0.000171154
Chr3_31068869	Chr3	31068869			0.00010043	7.25e-05
Chr3_31069535	Chr3	31069535			0.000157365	0.000121119
Chr3_31069621	Chr3	31069621			0.00010043	7.25e-05
Chr3_31070170	Chr3	31070170			0.000141447	5.4e-05
Chr3_31073951	Chr3	3.1074e+07			0.000163558	7.37e-05
Chr3_31076010	Chr3	31076010			0.000184849	7.17e-05
Chr3_31080911	Chr3	3.10809e+07			5.99e-05	4.1e-05
Chr3_31081453	Chr3	31081453			5.99e-05	4.1e-05
Chr3_31098339	Chr3	31098339			0.000191231	0.0001418
Chr3_31098351	Chr3	31098351			3.05e-05	1.93e-05
Chr3_31116313	Chr3	31116313			4.12e-05	3.07e-05
Chr3_31126639	Chr3	31126639			0.000157365	6.19e-05
Chr3_31167995	Chr3	31167995			0.000222444	0.000177644
Chr3_31189274	Chr3	31189274			0.000141447	0.000106261
Chr3_31197625	Chr3	3.11976e+07			5.99e-05	4.1e-05
Chr3_31199922	Chr3	31199922			9.64e-05	7.07e-05
Chr3_31216227	Chr3	31216227			0.000231552	0.000182648
Chr3_31221226	Chr3	31221226			0.000157365	6.19e-05
Chr3_31233528	Chr3	31233528			0.00010043	7.25e-05
Chr3_31255393	Chr3	3.12554e+07			0.000157365	0.000121119
Chr3_31264967	Chr3	31264967			0.000141447	5.4e-05
Chr3_31291231	Chr3	31291231				0.000275395
Chr3_31293611	Chr3	31293611			0.000231552	9.49e-05
Chr3_31294427	Chr3	3.12944e+07			0.00010043	3.63e-05
Chr3_31294542	Chr3	31294542			0.00010043	3.63e-05
Chr3_31296016	Chr3	31296016			0.00010043	7.25e-05
Chr3_36182919	Chr3	36182919				0.000219571
Chr3_36261035	Chr3	36261035				0.000233036
Chr3_36268802	Chr3	36268802				0.000212857
Chr3_36269838	Chr3	36269838				0.000233211
Chr3_36301402	Chr3	36301402			0.000162307	0.000151538
Chr3_36303591	Chr3	36303591			0.000124122	0.000116716
Chr3_36317714	Chr3	36317714			0.000134002	0.000123286
Chr3_36321036	Chr3	36321036			0.000162307	0.000151538
Chr3_36321233	Chr3	36321233			8.79e-05	1.2e-05
Chr3_36329353	Chr3	36329353			0.000195133	0.000179841
Chr3_36332633	Chr3	36332633				0.000169159
Chr3_36339662	Chr3	36339662			9.36e-05	8.66e-05
Chr3_36339794	Chr3	36339794			0.000195133	0.000179841
Chr3_36343496	Chr3	36343496			9.36e-05	8.66e-05
Chr3_36350959	Chr3	36350959			0.000195133	0.000179841
Chr3_36363032	Chr3	36363032			9.36e-05	8.66e-05
Chr3_36364800	Chr3	36364800			0.000162307	0.000151538
Chr3_36374191	Chr3	36374191			9.36e-05	8.66e-05
Chr3_36377982	Chr3	36377982			8.79e-05	1.2e-05
Chr3_36378014	Chr3	36378014			9.36e-05	8.66e-05
Chr3_36378356	Chr3	36378356			0.000124122	0.000116716
Chr3_36381193	Chr3	36381193			0.00020247	3.55e-05
Chr3_36391573	Chr3	36391573			9.36e-05	8.66e-05
Chr3_36395511	Chr3	36395511			0.000195133	0.000179841
Chr3_36403192	Chr3	36403192			0.000162307	0.000151538
Chr3_36405229	Chr3	36405229			9.36e-05	4.38e-05
Chr3_36411230	Chr3	36411230			0.000135806	0.000125824
Chr4_4758877	Chr4	4758877				0.0001885
Chr4_4758907	Chr4	4758907				0.0001885
Chr4_4759572	Chr4	4759572				0.0001885
Chr4_4760348	Chr4	4760348				0.0001885
Chr4_4761763	Chr4	4761763				0.0001885
Chr4_4916990	Chr4	4916990			6.19e-05	3e-05
Chr4_5102808	Chr4	5102808			0.000221723	0.000165371
Chr4_5104269	Chr4	5104269			0.000221723	0.000165371
Chr4_5104360	Chr4	5104360	2e-05		9.62e-05	5.97e-05
Chr4_5119613	Chr4	5119613			0.000180747	0.000176978
Chr4_8185409	Chr4	8185409				0.000201279
Chr4_9313469	Chr4	9313469				0.000174781
Chr4_11318088	Chr4	11318088				0.000174781
Chr4_11471693	Chr4	11471693			0.000131155	5.09e-05
Chr4_11485697	Chr4	11485697			0.000180915	0.000206699
Chr4_11489984	Chr4	11489984				0.000279933
Chr4_11489985	Chr4	11489985				0.000279933
Chr4_11499719	Chr4	11499719			0.000160382	0.000160662
Chr4_11499901	Chr4	1.14999e+07			0.000236541	0.000235872
Chr4_11510346	Chr4	11510346			0.000101358	9.94e-05
Chr4_11511422	Chr4	11511422				0.000279933
Chr4_11515266	Chr4	11515266				0.000279933
Chr4_11516318	Chr4	1.15163e+07				0.000225844
Chr4_11520152	Chr4	1.15202e+07			0.000177191	9.6e-05
Chr4_11522691	Chr4	11522691				0.000279933
Chr4_11545955	Chr4	1.1546e+07			0.000160382	0.000160662
Chr4_11547198	Chr4	11547198			0.000177191	0.000184622
Chr4_11554651	Chr4	11554651			0.000177191	0.000184622
Chr4_11572089	Chr4	1.15721e+07				0.000279933
Chr4_11573895	Chr4	11573895			0.000177191	0.000184622
Chr4_11587913	Chr4	11587913			0.000101358	9.94e-05
Chr4_11591334	Chr4	11591334			0.000101358	9.94e-05
Chr4_11594690	Chr4	11594690			0.000160382	0.000160662
Chr4_11598237	Chr4	11598237				0.000279933
Chr4_11600307	Chr4	11600307			0.000177191	0.000184622
Chr4_11608585	Chr4	11608585			0.000224469	0.000246532
Chr4_11652280	Chr4	11652280			0.000177191	0.000184622
Chr4_11653541	Chr4	11653541			0.000180915	0.000206699
Chr4_11656358	Chr4	11656358			0.000160382	8.38e-05
Chr4_11657102	Chr4	11657102			0.000160382	8.38e-05
Chr4_11660448	Chr4	1.16604e+07			0.000214531	0.000200744
Chr4_11672900	Chr4	11672900			0.000160382	8.38e-05
Chr4_11675630	Chr4	1.16756e+07			0.000101358	9.94e-05
Chr4_11675936	Chr4	11675936			0.000177191	0.000184622
Chr4_11677240	Chr4	11677240			0.000177191	0.000184622
Chr4_11677319	Chr4	11677319			0.000174292	9.01e-05
Chr4_11677441	Chr4	11677441			0.000160382	8.38e-05
Chr4_11677590	Chr4	11677590			0.000177191	0.000184622
Chr4_11681266	Chr4	1.16813e+07				0.000162237
Chr4_11689166	Chr4	11689166			0.000201227	0.000191565
Chr4_11689424	Chr4	11689424			0.000201227	0.000191565
Chr4_11689564	Chr4	1.16896e+07			0.000201227	0.000191565
Chr4_11691341	Chr4	11691341			0.000201227	0.000191565
Chr4_11692472	Chr4	11692472			0.000201227	0.000191565
Chr4_11720354	Chr4	11720354				0.000162237
Chr4_11737094	Chr4	1.17371e+07			0.000201227	0.000191565
Chr4_11739394	Chr4	11739394			0.000201227	0.000191565
Chr4_11762426	Chr4	11762426			0.000201227	0.000191565
Chr4_11763750	Chr4	11763750			0.000106239	9.46e-05
Chr4_11778305	Chr4	11778305			0.000201227	0.000191565
Chr4_11791474	Chr4	11791474			0.000201227	0.000191565
Chr4_11821365	Chr4	11821365			0.000201227	0.000191565
Chr4_11829067	Chr4	11829067			0.000201227	0.000191565
Chr4_11833866	Chr4	11833866			0.000201227	0.000191565
Chr4_11874164	Chr4	11874164			0.000201227	0.000191565
Chr4_11895027	Chr4	11895027			0.000201227	0.000191565
Chr4_11897299	Chr4	1.18973e+07			0.000201227	0.000191565
Chr4_11913811	Chr4	11913811			0.000201227	0.000191565
Chr4_11914275	Chr4	11914275				0.000162237
Chr4_11914415	Chr4	11914415				0.000162237
Chr4_11914476	Chr4	11914476				0.000162237
Chr4_11914790	Chr4	11914790				0.000183674
Chr4_11915738	Chr4	11915738				0.000183674
Chr4_11916859	Chr4	11916859			0.000201227	0.000191565
Chr4_11916907	Chr4	1.19169e+07				0.000162237
Chr4_11917669	Chr4	11917669				0.000160182
Chr4_11920326	Chr4	1.19203e+07			0.000201227	0.000191565
Chr4_11929609	Chr4	1.19296e+07			0.000201227	0.000191565
Chr4_11929788	Chr4	1.19298e+07			0.000201227	0.000191565
Chr4_11930049	Chr4	11930049			0.000201227	0.000191565
Chr4_11931805	Chr4	11931805				0.000162237
Chr4_11932000	Chr4	11932000			0.000201227	0.000191565
Chr4_11933459	Chr4	11933459				0.000162237
Chr4_11937267	Chr4	11937267			0.000201227	9.98e-05
Chr4_11938245	Chr4	11938245			0.000201227	9.98e-05
Chr4_11939701	Chr4	11939701				0.000162237
Chr4_11940407	Chr4	11940407			0.000185873	0.000176863
Chr4_11940499	Chr4	11940499				0.000183674
Chr4_11941482	Chr4	1.19415e+07			0.000201227	0.000191565
Chr4_11941846	Chr4	11941846			0.000201227	9.98e-05
Chr4_11941911	Chr4	11941911			0.000201227	0.000191565
Chr4_11941926	Chr4	11941926			0.000201227	9.98e-05
Chr4_11941986	Chr4	11941986			0.000201227	9.98e-05
Chr4_11942028	Chr4	11942028				0.000162237
Chr4_11942790	Chr4	1.19428e+07				0.000186299
Chr4_12001590	Chr4	12001590				0.000186299
Chr4_12001707	Chr4	12001707			0.000201227	9.98e-05
Chr4_12008278	Chr4	1.20083e+07				0.000162237
Chr4_12008459	Chr4	12008459			0.000201227	0.000191565
Chr4_12008460	Chr4	12008460				0.000162237
Chr4_12008787	Chr4	12008787				0.000162237
Chr4_12011935	Chr4	12011935			0.000178764	0.000124493
Chr4_12024865	Chr4	12024865				0.000183674
Chr4_12025032	Chr4	12025032			0.000201227	0.000191565
Chr4_12025722	Chr4	12025722			0.000201227	0.000191565
Chr4_12026066	Chr4	12026066				0.000162237
Chr4_12026100	Chr4	12026100			0.000201227	0.000191565
Chr4_12026125	Chr4	12026125				0.000183674
Chr4_12026319	Chr4	12026319				0.000183674
Chr4_12026412	Chr4	12026412				0.000183674
Chr4_12537867	Chr4	12537867			3.1e-05	7.82e-06
Chr4_12543758	Chr4	12543758				0.00017361
Chr4_12582750	Chr4	12582750				0.00017361
Chr4_12603819	Chr4	12603819			3.25e-05	7.94e-06
Chr4_12604410	Chr4	12604410			0.000144211	5.49e-05
Chr4_21052176	Chr4	21052176			0.000124198	0.000112478
Chr4_21257254	Chr4	21257254			0.000115031	0.000190063
Chr4_21260087	Chr4	21260087			0.000119382	0.000204575
Chr4_24095659	Chr4	24095659				0.000277425
Chr4_25402166	Chr4	25402166			8.63e-05	0.000102502
Chr4_25449224	Chr4	25449224				0.000187293
Chr4_25453078	Chr4	2.54531e+07			8.63e-05	0.000102502
Chr4_28859409	Chr4	28859409			3.2e-05	1.03e-05
Chr4_28878423	Chr4	28878423			1.16e-05	3.13e-06
Chr4_28916296	Chr4	28916296			9.13e-05	5.19e-05
Chr4_29057715	Chr4	29057715			0.000201115	0.000106469
Chr4_29103681	Chr4	29103681			0.000161873	6.9e-05
Chr4_29103976	Chr4	29103976			9.47e-06	7.5e-06
Chr4_29104124	Chr4	2.91041e+07			1.33e-05	4.95e-06
Chr4_29104167	Chr4	29104167			1.55e-05	1.36e-05
Chr4_29104190	Chr4	29104190			1.55e-05	6.43e-06
Chr4_29104262	Chr4	29104262			9.47e-06	7.5e-06
Chr4_29104387	Chr4	29104387			9.47e-06	3.47e-06
Chr4_29104491	Chr4	29104491			9.47e-06	3.47e-06
Chr4_29104758	Chr4	29104758			9.47e-06	7.5e-06
Chr4_29104967	Chr4	29104967			1.55e-05	6.43e-06
Chr4_29105095	Chr4	29105095			9.47e-06	7.5e-06
Chr4_29105194	Chr4	29105194			1.55e-05	6.43e-06
Chr4_29105280	Chr4	2.91053e+07			9.47e-06	3.47e-06
Chr4_29105439	Chr4	29105439			1.55e-05	6.43e-06
Chr4_29105533	Chr4	29105533			9.47e-06	7.5e-06
Chr4_29105587	Chr4	29105587			9.47e-06	7.5e-06
Chr4_29105608	Chr4	29105608			9.47e-06	7.5e-06
Chr4_29105612	Chr4	29105612			0.000100299	0.000103607
Chr4_29105727	Chr4	29105727			9.47e-06	7.5e-06
Chr4_29105827	Chr4	29105827			1.55e-05	1.36e-05
Chr4_29106088	Chr4	29106088			1.55e-05	1.36e-05
Chr4_29106101	Chr4	29106101			9.47e-06	7.5e-06
Chr4_29106447	Chr4	2.91064e+07			1.55e-05	1.36e-05
Chr4_29106562	Chr4	29106562			2.27e-05	9.48e-06
Chr4_29106583	Chr4	2.91066e+07			2.27e-05	9.48e-06
Chr4_29106781	Chr4	29106781			2.27e-05	9.48e-06
Chr4_29106823	Chr4	29106823			1.55e-05	1.36e-05
Chr4_29107137	Chr4	29107137			1.33e-05	4.95e-06
Chr4_29107239	Chr4	2.91072e+07			9.47e-06	7.5e-06
Chr4_29107654	Chr4	29107654			9.47e-06	7.5e-06
Chr4_29107682	Chr4	2.91077e+07			9.47e-06	3.47e-06
Chr4_29108863	Chr4	29108863			9.47e-06	7.5e-06
Chr4_29108979	Chr4	29108979			1.55e-05	1.36e-05
Chr4_29109184	Chr4	29109184			1.55e-05	1.36e-05
Chr4_29109642	Chr4	29109642			1.55e-05	1.36e-05
Chr4_29109687	Chr4	2.91097e+07			9.47e-06	7.5e-06
Chr4_29109903	Chr4	29109903			1.55e-05	1.36e-05
Chr4_29111431	Chr4	29111431			9.47e-06	3.47e-06
Chr4_29111973	Chr4	29111973			1.55e-05	6.43e-06
Chr4_29112902	Chr4	29112902			9.47e-06	7.5e-06
Chr4_29113028	Chr4	29113028			9.47e-06	7.5e-06
Chr4_29113201	Chr4	2.91132e+07			1.55e-05	6.43e-06
Chr4_29113678	Chr4	29113678			9.47e-06	7.5e-06
Chr4_29114264	Chr4	29114264			2.27e-05	9.48e-06
Chr4_29114543	Chr4	29114543			9.47e-06	3.47e-06
Chr4_29115395	Chr4	29115395			9.47e-06	7.5e-06
Chr4_29115973	Chr4	29115973			1.55e-05	1.36e-05
Chr4_29116348	Chr4	29116348			1.55e-05	1.36e-05
Chr4_29116845	Chr4	2.91168e+07			1.55e-05	6.43e-06
Chr4_29117466	Chr4	29117466			1.55e-05	6.43e-06
Chr4_29117517	Chr4	29117517			1.55e-05	6.43e-06
Chr4_29117527	Chr4	29117527			9.47e-06	3.47e-06
Chr4_29117616	Chr4	29117616			9.47e-06	7.5e-06
Chr4_29117967	Chr4	29117967			1.55e-05	1.36e-05
Chr4_29118164	Chr4	2.91182e+07			1.55e-05	6.43e-06
Chr4_29118181	Chr4	29118181			9.47e-06	7.5e-06
Chr4_29119144	Chr4	29119144			9.47e-06	7.5e-06
Chr4_29119810	Chr4	29119810			9.47e-06	3.47e-06
Chr4_29120068	Chr4	29120068			1.55e-05	1.36e-05
Chr4_29120688	Chr4	29120688			1.55e-05	6.43e-06
Chr4_29120742	Chr4	29120742			1.55e-05	6.43e-06
Chr4_29120960	Chr4	29120960			1.55e-05	6.43e-06
Chr4_29121039	Chr4	29121039			1.61e-05	6.12e-06
Chr4_29121356	Chr4	29121356			9.47e-06	7.5e-06
Chr4_29122096	Chr4	2.91221e+07			1.55e-05	6.43e-06
Chr4_29122970	Chr4	2.9123e+07			1.55e-05	1.36e-05
Chr4_29123916	Chr4	29123916			9.47e-06	7.5e-06
Chr4_29124218	Chr4	2.91242e+07			9.47e-06	7.5e-06
Chr4_29125052	Chr4	29125052			9.47e-06	7.5e-06
Chr4_29125105	Chr4	2.91251e+07			9.47e-06	7.5e-06
Chr4_29125352	Chr4	2.91254e+07			1.55e-05	1.36e-05
Chr4_29126169	Chr4	2.91262e+07			9.47e-06	3.47e-06
Chr4_29126696	Chr4	29126696			9.47e-06	3.47e-06
Chr4_29126777	Chr4	2.91268e+07			9.47e-06	7.5e-06
Chr4_29127042	Chr4	29127042			1.55e-05	1.36e-05
Chr4_29127324	Chr4	29127324			9.47e-06	3.47e-06
Chr4_29127343	Chr4	29127343			1.55e-05	1.36e-05
Chr4_29127344	Chr4	2.91273e+07			1.55e-05	6.43e-06
Chr4_29127503	Chr4	29127503			9.47e-06	7.5e-06
Chr4_29127565	Chr4	29127565			1.55e-05	1.36e-05
Chr4_29127587	Chr4	29127587			1.55e-05	6.43e-06
Chr4_29127640	Chr4	29127640			1.55e-05	1.36e-05
Chr4_29127772	Chr4	29127772			1.55e-05	1.36e-05
Chr4_29127800	Chr4	29127800			1.55e-05	1.36e-05
Chr4_29128253	Chr4	2.91283e+07			1.55e-05	6.43e-06
Chr4_29128259	Chr4	29128259			9.47e-06	7.5e-06
Chr4_29128296	Chr4	2.91283e+07			9.47e-06	3.47e-06
Chr4_29128719	Chr4	29128719			9.47e-06	3.47e-06
Chr4_29128808	Chr4	29128808			9.47e-06	7.5e-06
Chr4_29129059	Chr4	29129059			4.87e-05	3.85e-05
Chr4_29129233	Chr4	29129233			9.47e-06	3.47e-06
Chr4_29129248	Chr4	29129248			1.55e-05	6.43e-06
Chr4_29129727	Chr4	29129727			9.47e-06	7.5e-06
Chr4_29129959	Chr4	29129959			1.55e-05	6.43e-06
Chr4_29130342	Chr4	2.91303e+07			9.47e-06	7.5e-06
Chr4_29130391	Chr4	2.91304e+07			1.55e-05	6.43e-06
Chr4_29130523	Chr4	29130523			1.55e-05	6.43e-06
Chr4_29130601	Chr4	29130601			2.4e-05	1.72e-05
Chr4_29130672	Chr4	29130672			9.47e-06	7.5e-06
Chr4_29130712	Chr4	29130712			9.47e-06	3.47e-06
Chr4_29130768	Chr4	2.91308e+07			1.55e-05	6.43e-06
Chr4_29130851	Chr4	29130851			9.47e-06	7.5e-06
Chr4_29131056	Chr4	2.91311e+07			9.47e-06	7.5e-06
Chr4_29131204	Chr4	29131204			1.33e-05	4.95e-06
Chr4_29131223	Chr4	29131223			9.47e-06	7.5e-06
Chr4_29131279	Chr4	29131279			1.55e-05	1.36e-05
Chr4_29131824	Chr4	29131824			9.47e-06	7.5e-06
Chr4_29131857	Chr4	29131857			1.55e-05	1.36e-05
Chr4_29132128	Chr4	29132128			1.55e-05	1.36e-05
Chr4_29133283	Chr4	29133283			9.47e-06	3.47e-06
Chr4_29133616	Chr4	29133616			9.47e-06	3.47e-06
Chr4_29133690	Chr4	29133690			1.55e-05	1.36e-05
Chr4_29133730	Chr4	29133730			9.47e-06	7.5e-06
Chr4_29134277	Chr4	2.91343e+07			9.47e-06	3.47e-06
Chr4_29134389	Chr4	29134389			1.55e-05	1.36e-05
Chr4_29134393	Chr4	29134393			9.47e-06	7.5e-06
Chr4_29134490	Chr4	29134490			1.55e-05	6.43e-06
Chr4_29135045	Chr4	29135045			9.47e-06	3.47e-06
Chr4_29135113	Chr4	2.91351e+07			9.47e-06	3.47e-06
Chr4_29135245	Chr4	29135245			1.55e-05	1.36e-05
Chr4_29135365	Chr4	2.91354e+07			9.47e-06	7.5e-06
Chr4_29135430	Chr4	2.91354e+07			1.55e-05	6.43e-06
Chr4_29135520	Chr4	29135520			1.55e-05	6.43e-06
Chr4_29135830	Chr4	29135830			9.47e-06	7.5e-06
Chr4_29135977	Chr4	29135977			9.47e-06	3.47e-06
Chr4_29136216	Chr4	29136216			9.47e-06	3.47e-06
Chr4_29136307	Chr4	2.91363e+07			1.72e-05	1.32e-05
Chr4_29136360	Chr4	29136360			9.47e-06	3.47e-06
Chr4_29136376	Chr4	29136376			9.47e-06	7.5e-06
Chr4_29136419	Chr4	29136419			9.47e-06	3.47e-06
Chr4_29136424	Chr4	29136424			3.06e-05	3.04e-05
Chr4_29136454	Chr4	29136454			1.86e-05	7.98e-06
Chr4_29136518	Chr4	2.91365e+07			1.55e-05	1.36e-05
Chr4_29136561	Chr4	29136561			1.55e-05	6.43e-06
Chr4_29136632	Chr4	2.91366e+07			9.47e-06	3.47e-06
Chr4_29136655	Chr4	29136655			9.47e-06	7.5e-06
Chr4_29136747	Chr4	29136747			9.47e-06	3.47e-06
Chr4_29136755	Chr4	29136755			9.47e-06	3.47e-06
Chr4_29136853	Chr4	29136853			1.55e-05	1.36e-05
Chr4_29136982	Chr4	2.9137e+07			1.55e-05	6.43e-06
Chr4_29137046	Chr4	29137046			1.55e-05	1.36e-05
Chr4_29137054	Chr4	29137054			1.55e-05	1.36e-05
Chr4_29137060	Chr4	29137060			1.55e-05	1.36e-05
Chr4_29137137	Chr4	2.91371e+07			9.47e-06	3.47e-06
Chr4_29137339	Chr4	29137339			9.47e-06	3.47e-06
Chr4_29137369	Chr4	29137369			9.47e-06	3.47e-06
Chr4_29137445	Chr4	29137445			9.47e-06	7.5e-06
Chr4_29137554	Chr4	29137554			9.47e-06	7.5e-06
Chr4_29137735	Chr4	29137735			3.17e-05	2.74e-05
Chr4_29138707	Chr4	29138707			1.33e-05	4.95e-06
Chr4_29139031	Chr4	2.9139e+07			2.28e-05	2.23e-05
Chr4_29139212	Chr4	29139212			1.55e-05	6.43e-06
Chr4_29139459	Chr4	29139459			9.47e-06	3.47e-06
Chr4_29139474	Chr4	29139474			1.55e-05	1.36e-05
Chr4_29139664	Chr4	29139664			1.55e-05	6.43e-06
Chr4_29139799	Chr4	29139799			9.47e-06	7.5e-06
Chr4_29139919	Chr4	29139919			9.47e-06	7.5e-06
Chr4_29141881	Chr4	29141881			9.47e-06	7.5e-06
Chr4_29141882	Chr4	29141882			1.55e-05	1.36e-05
Chr4_29142042	Chr4	29142042			1.55e-05	6.43e-06
Chr4_29142104	Chr4	29142104			9.47e-06	7.5e-06
Chr4_29144561	Chr4	2.91446e+07			1.05e-05	8.78e-06
Chr4_29147411	Chr4	29147411			1.55e-05	6.43e-06
Chr4_29147445	Chr4	29147445			1.55e-05	1.36e-05
Chr4_29148101	Chr4	29148101			1.55e-05	1.36e-05
Chr4_29148107	Chr4	29148107			1.55e-05	1.36e-05
Chr4_29148366	Chr4	29148366			9.47e-06	7.5e-06
Chr4_29148771	Chr4	29148771			1.55e-05	6.43e-06
Chr4_29148836	Chr4	29148836			9.47e-06	7.5e-06
Chr4_29149020	Chr4	29149020			9.47e-06	7.5e-06
Chr4_29149261	Chr4	2.91493e+07			2.27e-05	9.48e-06
Chr4_29150514	Chr4	29150514			9.47e-06	3.47e-06
Chr4_29154465	Chr4	29154465				0.000109513
Chr4_29157758	Chr4	29157758				0.000182992
Chr4_29158017	Chr4	29158017				0.000109513
Chr4_29159991	Chr4	29159991				0.000231349
Chr4_29160622	Chr4	29160622				0.000182992
Chr4_29162009	Chr4	2.9162e+07				0.000109513
Chr4_29165299	Chr4	29165299				0.000109513
Chr4_29165858	Chr4	29165858				0.000231349
Chr4_31272277	Chr4	31272277				0.000280908
Chr4_34492616	Chr4	34492616			3.51e-05	2.65e-05
Chr4_34499959	Chr4	34499959			3.23e-05	2.73e-05
Chr4_34502523	Chr4	34502523			5.21e-05	4.57e-05
Chr4_34511823	Chr4	34511823			0.0001	8.74e-05
Chr4_34512921	Chr4	34512921			0.000117647	0.000107454
Chr4_34513527	Chr4	34513527			0.0001	8.74e-05
Chr4_34514209	Chr4	34514209			0.0001	8.74e-05
Chr4_34517998	Chr4	34517998			0.0001	8.74e-05
Chr4_34518301	Chr4	34518301			0.0001	8.74e-05
Chr4_34518327	Chr4	34518327			0.0001	4.4e-05
Chr4_34518429	Chr4	34518429			0.0001	8.74e-05
Chr4_34518557	Chr4	34518557			0.0001	4.4e-05
Chr4_34518594	Chr4	34518594			0.0001	8.74e-05
Chr4_34518704	Chr4	34518704			0.0001	8.74e-05
Chr4_34519008	Chr4	34519008			0.0001	8.74e-05
Chr4_34519404	Chr4	34519404			0.0001	8.74e-05
Chr4_34520039	Chr4	34520039			0.0001	4.4e-05
Chr4_34520646	Chr4	34520646			0.0001	4.4e-05
Chr4_34521875	Chr4	34521875			0.0001	8.74e-05
Chr4_34523535	Chr4	34523535			0.0001	8.74e-05
Chr4_34523655	Chr4	34523655			0.0001	8.74e-05
Chr4_34524263	Chr4	34524263			0.0001	8.74e-05
Chr4_34524699	Chr4	34524699			0.0001	4.4e-05
Chr4_34524872	Chr4	34524872			0.0001	4.4e-05
Chr4_34525290	Chr4	34525290			0.0001	8.74e-05
Chr4_34525342	Chr4	34525342			0.0001	4.4e-05
Chr4_34525369	Chr4	34525369			0.0001	4.4e-05
Chr4_34525425	Chr4	34525425			7.12e-05	2.55e-05
Chr4_34525451	Chr4	34525451			0.0001	8.74e-05
Chr4_34525464	Chr4	34525464			0.0001	8.74e-05
Chr4_34525465	Chr4	34525465			0.0001	4.4e-05
Chr4_34525562	Chr4	34525562			0.0001	8.74e-05
Chr4_34526141	Chr4	34526141			6.4e-05	2.56e-05
Chr4_34526265	Chr4	34526265			0.0001	4.4e-05
Chr4_34526367	Chr4	34526367			0.0001	4.4e-05
Chr4_34526397	Chr4	34526397			0.0001	8.74e-05
Chr4_34526445	Chr4	34526445			0.0001	8.74e-05
Chr4_34526602	Chr4	34526602			0.0001	4.4e-05
Chr4_34526649	Chr4	34526649			0.0001	8.74e-05
Chr4_34526983	Chr4	34526983			0.0001	8.74e-05
Chr4_34527018	Chr4	34527018			0.0001	8.74e-05
Chr4_34527501	Chr4	34527501			0.0001	8.74e-05
Chr4_34528166	Chr4	34528166			0.0001	8.74e-05
Chr4_34528381	Chr4	34528381			0.0001	8.74e-05
Chr4_34529068	Chr4	34529068			0.0001	8.74e-05
Chr4_34529083	Chr4	34529083			0.0001	8.74e-05
Chr4_34530318	Chr4	34530318			0.0001	8.74e-05
Chr4_34530374	Chr4	34530374			0.0001	8.74e-05
Chr4_34531125	Chr4	34531125			0.0001	8.74e-05
Chr4_34531843	Chr4	34531843			0.0001	4.4e-05
Chr4_34531885	Chr4	34531885			0.0001	8.74e-05
Chr4_34531925	Chr4	34531925			0.0001	8.74e-05
Chr4_34533244	Chr4	34533244			0.0001	8.74e-05
Chr4_34536490	Chr4	34536490			0.0001	8.74e-05
Chr4_34539072	Chr4	34539072			0.0001	8.74e-05
Chr4_34539316	Chr4	34539316			6.4e-05	5.18e-05
Chr4_34539505	Chr4	34539505			0.0001	8.74e-05
Chr4_34540034	Chr4	34540034			0.0001	8.74e-05
Chr4_34541270	Chr4	34541270			0.0001	8.74e-05
Chr4_34542367	Chr4	34542367			0.0001	8.74e-05
Chr4_34545717	Chr4	34545717			0.0001	8.74e-05
Chr4_34546020	Chr4	34546020			0.000232137	0.000204642
Chr4_34549743	Chr4	34549743			0.0001	8.74e-05
Chr4_34549786	Chr4	34549786			0.0001	8.74e-05
Chr4_34549806	Chr4	34549806			0.0001	8.74e-05
Chr4_34549847	Chr4	34549847			0.0001	8.74e-05
Chr4_34549957	Chr4	34549957			0.0001	8.74e-05
Chr4_34550464	Chr4	34550464			0.0001	8.74e-05
Chr4_34550978	Chr4	34550978			0.0001	8.74e-05
Chr4_34551052	Chr4	34551052			0.0001	8.74e-05
Chr4_34551302	Chr4	34551302			0.0001	8.74e-05
Chr4_34552247	Chr4	34552247			0.0001	8.74e-05
Chr4_34552665	Chr4	34552665			0.0001	8.74e-05
Chr4_34552927	Chr4	34552927			0.0001	8.74e-05
Chr4_34553067	Chr4	34553067			0.0001	8.74e-05
Chr4_34553134	Chr4	34553134			0.0001	4.4e-05
Chr4_34553175	Chr4	34553175			0.0001	8.74e-05
Chr4_34553308	Chr4	34553308			0.0001	8.74e-05
Chr4_34553444	Chr4	34553444			0.0001	8.74e-05
Chr4_34554640	Chr4	34554640			0.0001	8.74e-05
Chr4_34554893	Chr4	34554893			0.0001	8.74e-05
Chr4_34556369	Chr4	34556369			0.0001	8.74e-05
Chr4_34557218	Chr4	34557218			0.0001	8.74e-05
Chr4_34558103	Chr4	34558103			0.0001	8.74e-05
Chr4_34558664	Chr4	34558664			0.0001	8.74e-05
Chr4_34561438	Chr4	34561438			0.0001	4.4e-05
Chr4_34561951	Chr4	34561951			0.0001	8.74e-05
Chr4_34562694	Chr4	34562694				0.000221649
Chr4_34562807	Chr4	34562807			0.0001	4.4e-05
Chr4_34564106	Chr4	34564106			3.23e-05	2.73e-05
Chr4_34564939	Chr4	34564939			3.23e-05	2.73e-05
Chr4_34565480	Chr4	34565480			3.23e-05	2.73e-05
Chr4_34567643	Chr4	34567643			3.23e-05	2.73e-05
Chr4_34567770	Chr4	34567770			3.23e-05	2.73e-05
Chr4_34568064	Chr4	34568064			3.23e-05	2.73e-05
Chr4_34683001	Chr4	34683001			2.42e-05	1.94e-05
Chr4_34683645	Chr4	34683645			1.46e-05	5.17e-06
Chr5_19653416	Chr5	19653416	1.73e-05
Chr5_24016400	Chr5	24016400				2.56e-05
Chr5_26547730	Chr5	26547730			0.000175179	1.09e-05
Chr5_26665811	Chr5	26665811				7.38e-06
Chr6_424461	Chr6	424461				0.000190463
Chr6_885170	Chr6	885170				0.000141786
Chr6_2924681	Chr6	2924681			2.5e-05	3.03e-05
Chr6_2934893	Chr6	2934893			6.88e-05	9.04e-05
Chr6_4468806	Chr6	4468806			2.31e-05	1.35e-05
Chr6_9669066	Chr6	9669066				0.00016343
Chr6_21810828	Chr6	21810828				0.000226809
Chr6_21833944	Chr6	21833944			0.000236862	0.000291643
Chr6_21834495	Chr6	21834495			4.51e-05	4.36e-05
Chr6_25087418	Chr6	25087418			0.000217043	4.56e-05
Chr6_25087779	Chr6	25087779				0.000253649
Chr6_25098355	Chr6	25098355			0.000122881	6.62e-05
Chr6_25099319	Chr6	2.50993e+07			6.19e-05	1.35e-05
Chr6_25100009	Chr6	25100009				0.00022368
Chr6_25100125	Chr6	2.51001e+07			1.42e-05	7.04e-06
Chr6_25101191	Chr6	25101191				0.000293529
Chr6_25102661	Chr6	25102661			2.71e-05	6e-06
Chr6_25109965	Chr6	25109965			1.18e-05	4.27e-06
Chr6_25110362	Chr6	25110362			8.45e-06	3.2e-06
Chr6_25110372	Chr6	25110372			2.83e-06	1.01e-06
Chr6_25111626	Chr6	25111626			7.09e-06	1.15e-06
Chr6_25507289	Chr6	2.55073e+07			0.000125478	6.41e-05
Chr7_4116951	Chr7	4116951			0.000132668
Chr7_4117793	Chr7	4117793			0.000107006	0.000205933
Chr7_4118499	Chr7	4118499			9.61e-05	0.000251423
Chr7_4118795	Chr7	4118795			9.46e-05	0.000260203
Chr7_4119546	Chr7	4119546			2.47e-05	2.84e-05
Chr7_4119552	Chr7	4119552			0.000167323	0.000225845
Chr7_4120161	Chr7	4120161			0.000116407
Chr7_4120532	Chr7	4120532			0.000184677	0.000192686
Chr7_4121298	Chr7	4121298			0.000205447
Chr7_4121652	Chr7	4121652			8.44e-05	0.000202529
Chr7_4122243	Chr7	4122243			5.45e-05	0.000109968
Chr7_4122980	Chr7	4122980			0.000158032
Chr7_4124095	Chr7	4124095			3.64e-05	8.54e-05
Chr7_4124152	Chr7	4124152			0.000132291	0.000243233
Chr7_4124469	Chr7	4124469			7.18e-05	0.0001929
Chr7_4125038	Chr7	4125038			7.78e-05	0.000153535
Chr7_4125121	Chr7	4125121			0.000164261
Chr7_4125177	Chr7	4125177			4.18e-05	5.2e-05
Chr7_4125724	Chr7	4125724			8.47e-05	0.000203157
Chr7_4126310	Chr7	4126310			0.000184606	0.000256686
Chr7_4126579	Chr7	4126579			3.95e-05	8.05e-05
Chr7_4130025	Chr7	4130025			0.000121232	0.000294284
Chr7_4130200	Chr7	4130200			0.000182742
Chr7_4130368	Chr7	4130368			0.000119543	0.000248289
Chr7_4130392	Chr7	4130392			0.000162678	0.000231313
Chr7_4130538	Chr7	4130538			2.47e-05	2.84e-05
Chr7_4130630	Chr7	4130630			0.000113465
Chr7_4131410	Chr7	4131410			5.15e-05	0.000123752
Chr7_4131901	Chr7	4131901			0.000216967
Chr7_4132233	Chr7	4132233			0.000162678
Chr7_4132289	Chr7	4132289			0.000158032	0.000225767
Chr7_4132927	Chr7	4132927			0.00019597	0.000251239
Chr7_4133540	Chr7	4133540			0.000116407
Chr7_4133704	Chr7	4133704			0.000174537	0.00022843
Chr7_4133708	Chr7	4133708			0.000167323	0.000225845
Chr7_4134120	Chr7	4134120			5.04e-05	6.91e-05
Chr7_4134505	Chr7	4134505			0.000137549	0.000194968
Chr7_4134561	Chr7	4134561			3.64e-05	8.54e-05
Chr7_4135493	Chr7	4135493			6.49e-05	6.49e-05
Chr7_4136079	Chr7	4136079			8.82e-05	0.000186473
Chr7_4136106	Chr7	4136106			3.64e-05	9.84e-05
Chr7_4138288	Chr7	4138288			6.03e-05	7.77e-05
Chr7_4138406	Chr7	4138406			0.000126564	0.000243833
Chr7_4138565	Chr7	4138565			0.00010247	0.000129236
Chr7_6454480	Chr7	6454480	2.78e-05		9.52e-05	8.3e-05
Chr7_9241199	Chr7	9241199			0.000165308	0.000118392
Chr7_9292150	Chr7	9292150			5.77e-05	0.000123071
Chr7_11141093	Chr7	11141093	2.33e-07
Chr7_11599243	Chr7	11599243			7.38e-05	5.09e-05
Chr7_17929701	Chr7	17929701				0.000221808
Chr7_18109727	Chr7	18109727				0.000221808
Chr7_19665936	Chr7	19665936				0.000284677
Chr7_21171642	Chr7	21171642			0.000234055	0.000165929
Chr7_24701321	Chr7	24701321	1.7e-05
Chr7_24702007	Chr7	24702007	1.89e-05
Chr7_24706152	Chr7	24706152	1.7e-05
Chr7_24706481	Chr7	24706481	4.3e-06			0.000198189
Chr7_24706873	Chr7	2.47069e+07	1.7e-05
Chr7_24709061	Chr7	24709061	1.07e-05
Chr7_24709144	Chr7	24709144	6.85e-06
Chr7_24709499	Chr7	24709499	1.48e-05
Chr7_24709882	Chr7	24709882	2.9e-05
Chr7_24709883	Chr7	24709883	2.9e-05
Chr7_24710708	Chr7	24710708	7.23e-06			0.000128742
Chr7_24710814	Chr7	24710814	1.99e-05
Chr7_24710934	Chr7	24710934				0.000137948
Chr7_24711451	Chr7	2.47115e+07	1.33e-05			0.000130189
Chr7_24711621	Chr7	24711621				0.000207721
Chr7_24712053	Chr7	24712053	1.07e-05			0.000252134
Chr7_24848288	Chr7	24848288				0.000239896
Chr7_28159301	Chr7	28159301				0.000116687
Chr7_28387994	Chr7	28387994				0.000252897
Chr7_28388274	Chr7	28388274				0.000252897
Chr7_28388470	Chr7	28388470				0.000252897
Chr7_28388898	Chr7	28388898				0.000252897
Chr7_28388948	Chr7	28388948				0.000252897
Chr7_28389534	Chr7	28389534				0.000252897
Chr7_28390794	Chr7	28390794				0.000252897
Chr7_28390808	Chr7	28390808				0.000252897
Chr7_28390876	Chr7	28390876				0.000252897
Chr7_28391112	Chr7	28391112				0.000252897
Chr7_28392022	Chr7	28392022				0.000252897
Chr7_28392625	Chr7	2.83926e+07				0.000252897
Chr7_28395243	Chr7	28395243				0.000252897
Chr7_28395464	Chr7	2.83955e+07				0.000252897
Chr7_28396121	Chr7	28396121				0.000252897
Chr7_28398093	Chr7	2.83981e+07				0.000252897
Chr7_28399716	Chr7	28399716				0.000252897
Chr7_28421127	Chr7	28421127				0.000252897
Chr7_28424811	Chr7	28424811				0.000285104
Chr7_28424813	Chr7	2.84248e+07				0.000285104
Chr7_28431091	Chr7	28431091				0.000252897
Chr7_28432515	Chr7	28432515				0.000252897
Chr7_28438777	Chr7	28438777				0.000252897
Chr7_28750715	Chr7	2.87507e+07				0.000251288
Chr7_28751307	Chr7	2.87513e+07			0.000170278	0.000159406
Chr7_28751471	Chr7	28751471				0.000251288
Chr7_28751588	Chr7	28751588				0.000251288
Chr7_28751983	Chr7	28751983				0.000251288
Chr7_28754088	Chr7	2.87541e+07			3.48e-05	4.48e-05
Chr7_28755201	Chr7	28755201			0.000203581	0.000125314
Chr7_28756674	Chr7	2.87567e+07			0.000153864	0.000128783
Chr7_28756675	Chr7	28756675			3.48e-05	2.2e-05
Chr7_28757542	Chr7	28757542			3.48e-05	4.48e-05
Chr7_28758283	Chr7	2.87583e+07			3.48e-05	2.2e-05
Chr7_28758418	Chr7	28758418			3.48e-05	4.48e-05
Chr7_28758735	Chr7	28758735			0.000203581	0.000239639
Chr7_28760149	Chr7	28760149			0.000203581	0.000125314
Chr7_28760635	Chr7	28760635			9.37e-05	0.000102823
Chr7_28761169	Chr7	28761169			0.000203581	0.000239639
Chr7_28761770	Chr7	2.87618e+07			2.09e-05	2.39e-05
Chr7_28762030	Chr7	28762030			0.000203581	0.000239639
Chr7_28762525	Chr7	28762525			3.48e-05	2.2e-05
Chr7_28762610	Chr7	28762610			0.000203581	0.000239639
Chr7_28762643	Chr7	28762643			3.48e-05	4.48e-05
Chr7_28762864	Chr7	2.87629e+07			9.37e-05	5.22e-05
Chr7_28762877	Chr7	2.87629e+07			1.02e-05	8.37e-06
Chr7_28762908	Chr7	28762908			3.48e-05	4.48e-05
Chr7_28762920	Chr7	28762920			1.02e-05	8.37e-06
Chr7_28762924	Chr7	28762924			3.48e-05	2.2e-05
Chr7_28763046	Chr7	28763046			0.000203581	0.000239639
Chr7_28763116	Chr7	2.87631e+07			1.42e-05	8.07e-06
Chr7_28763187	Chr7	28763187			6.97e-05	5.36e-05
Chr7_28763220	Chr7	28763220			0.000203581	0.000125314
Chr7_28763390	Chr7	2.87634e+07			0.000203581	0.000125314
Chr7_28763391	Chr7	28763391			0.000203581	0.000125314
Chr7_28763438	Chr7	28763438			0.000153864	0.000128783
Chr7_28763543	Chr7	28763543			1.42e-05	8.07e-06
Chr7_28764011	Chr7	28764011			0.000153864	0.000245826
Chr7_28764045	Chr7	28764045			3.48e-05	2.2e-05
Chr7_28765426	Chr7	28765426			0.000203581	0.000125314
Chr7_28766529	Chr7	28766529			8.16e-05	8.96e-05
Chr7_28767217	Chr7	28767217			3.48e-05	2.2e-05
Chr7_28768469	Chr7	28768469			4.15e-06	3.61e-06
Chr7_28768677	Chr7	28768677			2.09e-05	1.15e-05
Chr7_28768713	Chr7	28768713			4.15e-06	3.61e-06
Chr7_28770443	Chr7	28770443			4.15e-06	3.61e-06
Chr7_28777050	Chr7	2.8777e+07			4.15e-06	3.61e-06
Chr7_28778948	Chr7	28778948			0.000203581	0.000125314
Chr7_28779076	Chr7	28779076			0.000203581	0.000239639
Chr7_28779105	Chr7	28779105			0.000203581	0.000239639
Chr7_28779158	Chr7	2.87792e+07			3.48e-05	4.48e-05
Chr7_28780048	Chr7	2.878e+07			0.000153864	0.000128783
Chr7_28780392	Chr7	28780392			3.48e-05	2.2e-05
Chr7_28781350	Chr7	28781350			2.27e-05	2.01e-05
Chr7_28781559	Chr7	28781559			0.000203581	0.000239639
Chr7_28782143	Chr7	2.87821e+07			2.09e-05	2.39e-05
Chr7_28783817	Chr7	28783817			0.000203581	0.000125314
Chr7_28784048	Chr7	2.8784e+07			3.48e-05	2.2e-05
Chr7_28784191	Chr7	28784191			0.000203581	0.000125314
Chr7_28784252	Chr7	2.87843e+07			3.48e-05	4.48e-05
Chr7_28784286	Chr7	28784286			3.48e-05	4.48e-05
Chr7_28784315	Chr7	28784315			0.000203581	0.000239639
Chr7_28784418	Chr7	28784418			0.000203581	0.000125314
Chr7_28784452	Chr7	28784452			0.000203581	0.000239639
Chr7_28784555	Chr7	28784555			0.000203581	0.000125314
Chr7_28784728	Chr7	28784728			0.000203581	0.000125314
Chr7_28784874	Chr7	28784874			0.000203581	0.000239639
Chr7_28785064	Chr7	28785064			3.48e-05	2.2e-05
Chr7_28785100	Chr7	2.87851e+07			0.000203581	0.000125314
Chr7_28785369	Chr7	28785369			3.48e-05	4.48e-05
Chr7_28785477	Chr7	28785477			3.48e-05	2.2e-05
Chr7_28785499	Chr7	28785499			0.000203581	0.000239639
Chr7_28785505	Chr7	2.87855e+07			3.48e-05	4.48e-05
Chr7_28786458	Chr7	28786458			3.48e-05	2.2e-05
Chr7_28787350	Chr7	28787350			0.000203581	0.000125314
Chr7_28787861	Chr7	28787861			0.000203581	0.000125314
Chr7_28788021	Chr7	2.8788e+07			8.16e-05	8.96e-05
Chr7_28790161	Chr7	28790161				0.000213762
Chr8_7694297	Chr8	7694297				0.000119539
Chr8_7694389	Chr8	7694389				0.000119539
Chr8_7694734	Chr8	7694734				0.000119539
Chr8_7695012	Chr8	7695012				0.000119539
Chr8_7695062	Chr8	7695062				0.000228507
Chr8_7695606	Chr8	7695606				0.000119539
Chr8_7695632	Chr8	7695632				0.000119539
Chr8_7695637	Chr8	7695637				0.000119539
Chr8_7695913	Chr8	7695913				0.000228507
Chr8_7696003	Chr8	7696003				0.000119539
Chr8_7697543	Chr8	7697543				0.000119539
Chr8_7698137	Chr8	7698137				0.000119539
Chr8_7698754	Chr8	7698754				0.000119539
Chr8_8002235	Chr8	8002235			3.62e-06	8.1e-06
Chr8_8008695	Chr8	8008695	4.56e-08		1.84e-05	3.46e-05
Chr8_8014240	Chr8	8014240			7.81e-06	1.82e-05
Chr8_8188272	Chr8	8188272			9.35e-05	6.86e-05
Chr8_8189329	Chr8	8189329			0.000139692	5.37e-05
Chr8_8189330	Chr8	8189330			0.000223131	9.11e-05
Chr8_8190274	Chr8	8190274			0.000130948	0.000114544
Chr8_8287275	Chr8	8287275			7.64e-05	5.54e-05
Chr8_8289422	Chr8	8289422			0.000126068	4.82e-05
Chr8_8570414	Chr8	8570414	8.5e-06			0.000197767
Chr8_8582574	Chr8	8582574				0.000250827
Chr8_9107741	Chr8	9107741			0.000122617	0.000146977
Chr8_9107837	Chr8	9107837			4.29e-05	9.06e-05
Chr8_9107855	Chr8	9107855			0.000157273
Chr8_9107913	Chr8	9107913			0.000142833
Chr8_9107944	Chr8	9107944			4.29e-05	9.06e-05
Chr8_9107971	Chr8	9107971			3.87e-05	4.12e-05
Chr8_9108004	Chr8	9108004			6.1e-05	0.000134273
Chr8_9108102	Chr8	9108102			0.000135949
Chr8_9108145	Chr8	9108145			0.000122617	0.000146977
Chr8_9108154	Chr8	9108154			8.75e-05	0.000189944
Chr8_9108174	Chr8	9108174			0.000135949
Chr8_9108432	Chr8	9108432			6.08e-05	0.000124146
Chr8_9108572	Chr8	9108572			0.00021217	0.000257887
Chr8_9108631	Chr8	9108631			4.29e-05	9.06e-05
Chr8_9108678	Chr8	9108678			0.000122617	0.000276394
Chr8_9108857	Chr8	9108857			0.000233947
Chr8_9108873	Chr8	9108873			0.000118292	0.000259344
Chr8_9108917	Chr8	9108917			6.1e-05	6.96e-05
Chr8_9109111	Chr8	9109111			7.75e-05	0.000163663
Chr8_9109164	Chr8	9109164			0.000140643	0.000161837
Chr8_9109444	Chr8	9109444			7.02e-05	0.000147324
Chr8_9109445	Chr8	9109445			0.000140643
Chr8_9109651	Chr8	9109651			0.000107287	0.000124307
Chr8_9109791	Chr8	9109791			0.000140643
Chr8_9110000	Chr8	9110000			6.1e-05	6.96e-05
Chr8_9110523	Chr8	9110523			0.000142833	0.000161186
Chr8_9110809	Chr8	9110809			7.02e-05	0.000147324
Chr8_9110813	Chr8	9110813			7.87e-05	0.000170146
Chr8_9110925	Chr8	9110925			0.000122617	0.000276394
Chr8_9110964	Chr8	9110964			7.87e-05	0.000170146
Chr8_9111573	Chr8	9111573			7.46e-05	0.000162906
Chr8_9112299	Chr8	9112299			6.1e-05	6.96e-05
Chr8_9112347	Chr8	9112347			4.29e-05	9.06e-05
Chr8_9112378	Chr8	9112378			0.000233947
Chr8_9113239	Chr8	9113239			0.000150504	0.000180626
Chr8_9113318	Chr8	9113318			7.75e-05	0.000163663
Chr8_9113374	Chr8	9113374			0.000167281
Chr8_9113411	Chr8	9113411			4.33e-05	8.99e-05
Chr8_9113497	Chr8	9113497			8.75e-05	0.000189944
Chr8_9113871	Chr8	9113871			6.08e-05	0.000124146
Chr8_9113890	Chr8	9113890			4.77e-05	0.000101617
Chr8_9113976	Chr8	9113976			0.000122617	0.000146977
Chr8_9114256	Chr8	9114256			3.34e-05	3.36e-05
Chr8_9114761	Chr8	9114761			7.02e-05	0.000147324
Chr8_9115220	Chr8	9115220			2.54e-05	5.26e-05
Chr8_9115231	Chr8	9115231			0.000140643
Chr8_9115386	Chr8	9115386			5.81e-05	0.000122537
Chr8_9115450	Chr8	9115450			2.3e-05	4.74e-05
Chr8_9116266	Chr8	9116266			2.54e-05	5.26e-05
Chr8_9117024	Chr8	9117024			0.000122617	0.000276394
Chr8_9117062	Chr8	9117062			4.77e-05	0.000101617
Chr8_9117562	Chr8	9117562			0.000233947
Chr8_9117574	Chr8	9117574			7.61e-05	8.87e-05
Chr8_9117688	Chr8	9117688			0.000122617	0.000276394
Chr8_9118148	Chr8	9118148			2.54e-05	5.26e-05
Chr8_9118180	Chr8	9118180			4.33e-05	8.99e-05
Chr8_9118244	Chr8	9118244			0.000117914	0.000255191
Chr8_9118423	Chr8	9118423			6.76e-05	0.000149566
Chr8_9118554	Chr8	9118554			2.3e-05	4.74e-05
Chr8_9118928	Chr8	9118928			6.78e-05	0.000147292
Chr8_9119102	Chr8	9119102			0.000167281
Chr8_9119107	Chr8	9119107			3.87e-05	8.12e-05
Chr8_9119272	Chr8	9119272			2.3e-05	2.35e-05
Chr8_9119347	Chr8	9119347			0.000154287	0.000176612
Chr8_9120215	Chr8	9120215			0.000190261	0.000214185
Chr8_9120726	Chr8	9120726			0.000155377
Chr8_9121237	Chr8	9121237			0.000150504
Chr8_9121390	Chr8	9121390			9.31e-05	0.000198158
Chr8_9121840	Chr8	9121840			4.11e-05	8.99e-05
Chr8_9121858	Chr8	9121858			8.75e-05	0.000189944
Chr8_9121924	Chr8	9121924			5.28e-05	0.000112932
Chr8_9122183	Chr8	9122183			3.71e-05	8.11e-05
Chr8_9122594	Chr8	9122594			0.000122617	0.000146977
Chr8_9122763	Chr8	9122763			4.11e-05	8.99e-05
Chr8_9122804	Chr8	9122804			4.11e-05	8.99e-05
Chr8_9122853	Chr8	9122853			8.42e-05	0.000189439
Chr8_9123023	Chr8	9123023			7.87e-05	0.000170146
Chr8_9124159	Chr8	9124159			6.78e-05	0.000147292
Chr8_9125244	Chr8	9125244			8.42e-05	0.000189439
Chr8_9126678	Chr8	9126678			6.1e-05	0.000134273
Chr8_9127173	Chr8	9127173			0.000150504
Chr8_9127746	Chr8	9127746			7.61e-05	8.87e-05
Chr8_9128155	Chr8	9128155			7.87e-05	0.000170146
Chr8_9128362	Chr8	9128362			4.29e-05	9.06e-05
Chr8_9130487	Chr8	9130487			0.000136687
Chr8_9130726	Chr8	9130726			0.00021217
Chr8_9132161	Chr8	9132161			6.78e-05	7.66e-05
Chr8_9132606	Chr8	9132606			6.78e-05	0.000147292
Chr8_9134077	Chr8	9134077			6.76e-05	0.000149566
Chr8_9134958	Chr8	9134958			0.000136687	0.000162388
Chr8_9135654	Chr8	9135654			7.87e-05	8.85e-05
Chr8_9135688	Chr8	9135688			0.000177358	0.000209337
Chr8_9136084	Chr8	9136084			0.000122617	0.000276394
Chr8_9137161	Chr8	9137161			7.61e-05	0.000157532
Chr8_9137244	Chr8	9137244			6.78e-05	0.000147292
Chr8_9137449	Chr8	9137449			6.1e-05	0.000134273
Chr8_9137467	Chr8	9137467			7.75e-05	0.000163663
Chr8_9138007	Chr8	9138007			6.78e-05	0.000147292
Chr8_9138435	Chr8	9138435			0.000120611	0.000131882
Chr8_9138702	Chr8	9138702			4.77e-05	0.000101617
Chr8_9138951	Chr8	9138951			4.33e-05	8.99e-05
Chr8_9139210	Chr8	9139210			9.75e-05	0.000209234
Chr8_9139482	Chr8	9139482			0.000140643
Chr8_9139722	Chr8	9139722			6.76e-05	0.000149566
Chr8_9139723	Chr8	9139723			0.000190261	0.000214185
Chr8_9139782	Chr8	9139782			8.42e-05	0.000189439
Chr8_9139833	Chr8	9139833			8.42e-05	0.000189439
Chr8_9139911	Chr8	9139911			8.84e-05	0.00018888
Chr8_9140873	Chr8	9140873			7.02e-05	7.66e-05
Chr8_9141737	Chr8	9141737			4.29e-05	9.06e-05
Chr8_9142365	Chr8	9142365			0.000142833
Chr8_9142482	Chr8	9142482			3.71e-05	8.11e-05
Chr8_9142684	Chr8	9142684			0.00021217	0.000257887
Chr8_9142738	Chr8	9142738			4.33e-05	4.57e-05
Chr8_9143149	Chr8	9143149			0.000184697
Chr8_9143639	Chr8	9143639			0.000160673
Chr8_9143763	Chr8	9143763			0.000135949
Chr8_9143864	Chr8	9143864			7.75e-05	0.000163663
Chr8_9143897	Chr8	9143897			6.76e-05	0.000149566
Chr8_9144069	Chr8	9144069			0.000140643
Chr8_9144767	Chr8	9144767			4.77e-05	5.17e-05
Chr8_9144936	Chr8	9144936			8.84e-05	0.00018888
Chr8_9145036	Chr8	9145036			3.71e-05	4.11e-05
Chr8_9145220	Chr8	9145220			0.000103435	0.000227427
Chr8_9145286	Chr8	9145286			2.54e-05	5.26e-05
Chr8_9145698	Chr8	9145698			7.02e-05	0.000147324
Chr8_9146570	Chr8	9146570			6.76e-05	0.000149566
Chr8_9146646	Chr8	9146646			0.000122617	0.000276394
Chr8_9146815	Chr8	9146815			0.000140643	0.000161837
Chr8_9146974	Chr8	9146974			9.26e-05	0.000193458
Chr8_9146995	Chr8	9146995			3.71e-05	8.11e-05
Chr8_9147260	Chr8	9147260			0.000122617	0.000276394
Chr8_9147995	Chr8	9147995			6.76e-05	0.000149566
Chr8_9148240	Chr8	9148240			2.3e-05	4.74e-05
Chr8_9148465	Chr8	9148465			7.87e-05	0.000170146
Chr8_9149000	Chr8	9149000			7.61e-05	8.87e-05
Chr8_9149196	Chr8	9149196			6.78e-05	0.000147292
Chr8_9149741	Chr8	9149741			2.3e-05	2.35e-05
Chr8_9154712	Chr8	9154712			0.00011207	0.000223269
Chr8_9157909	Chr8	9157909			5.79e-05	5.48e-05
Chr8_9158107	Chr8	9158107			0.000107287	0.000233797
Chr8_9158635	Chr8	9158635			2.3e-05	2.35e-05
Chr8_9158685	Chr8	9158685			8.42e-05	0.000189439
Chr8_9158742	Chr8	9158742			0.000129012	0.00028361
Chr8_9161166	Chr8	9161166			0.000122505	0.000242898
Chr8_9161402	Chr8	9161402			2.3e-05	4.74e-05
Chr8_9164842	Chr8	9164842			0.000122617	0.000276394
Chr8_9165108	Chr8	9165108			5.28e-05	0.000112932
Chr8_9165264	Chr8	9165264			2.54e-05	5.26e-05
Chr8_9165269	Chr8	9165269			5.48e-05	0.000111302
Chr8_9165441	Chr8	9165441			8.84e-05	0.00018888
Chr8_9165454	Chr8	9165454			2.3e-05	4.74e-05
Chr8_9166022	Chr8	9166022			4.33e-05	4.57e-05
Chr8_9166351	Chr8	9166351			0.000107287	0.000233797
Chr8_9166433	Chr8	9166433			8.75e-05	0.000189944
Chr8_9166511	Chr8	9166511			0.00021217
Chr8_9166520	Chr8	9166520			0.000136687
Chr8_9166971	Chr8	9166971			3.87e-05	8.12e-05
Chr8_9167342	Chr8	9167342			6.76e-05	0.000149566
Chr8_9167484	Chr8	9167484			0.000203209
Chr8_9167789	Chr8	9167789			6.1e-05	0.000134273
Chr8_9167828	Chr8	9167828			6.76e-05	0.000149566
Chr8_9168936	Chr8	9168936			0.000125725	0.000152282
Chr8_9169201	Chr8	9169201			5.48e-05	0.000111302
Chr8_9169248	Chr8	9169248			6.1e-05	0.000134273
Chr8_9169950	Chr8	9169950			0.000230243
Chr8_9170717	Chr8	9170717			0.000190261
Chr8_9171355	Chr8	9171355			0.000233947
Chr8_9171590	Chr8	9171590			2.3e-05	4.74e-05
Chr8_9171625	Chr8	9171625			3.71e-05	8.11e-05
Chr8_9171666	Chr8	9171666			4.11e-05	8.99e-05
Chr8_9171821	Chr8	9171821			0.000135949
Chr8_9171898	Chr8	9171898			6.76e-05	0.000149566
Chr8_9172241	Chr8	9172241			4.77e-05	0.000101617
Chr8_9172801	Chr8	9172801			0.000136687
Chr8_9172931	Chr8	9172931			0.000135949
Chr8_9172947	Chr8	9172947			0.000122617	0.000276394
Chr8_9172960	Chr8	9172960			4.33e-05	8.99e-05
Chr8_9173000	Chr8	9173000			6.04e-05	0.000131544
Chr8_9173069	Chr8	9173069			8.75e-05	0.000189944
Chr8_9173101	Chr8	9173101			6.1e-05	0.000134273
Chr8_9173341	Chr8	9173341			0.000135949
Chr8_9173428	Chr8	9173428			7.87e-05	0.000170146
Chr8_9173572	Chr8	9173572			6.07e-05	0.000121828
Chr8_9173917	Chr8	9173917			4.29e-05	4.61e-05
Chr8_9174081	Chr8	9174081			7.75e-05	0.000163663
Chr8_9174199	Chr8	9174199			3.71e-05	8.11e-05
Chr8_9174399	Chr8	9174399			2.3e-05	2.35e-05
Chr8_9174591	Chr8	9174591			7.61e-05	0.000170528
Chr8_9174746	Chr8	9174746			3.87e-05	8.12e-05
Chr8_9174795	Chr8	9174795			7.46e-05	0.000162906
Chr8_9175075	Chr8	9175075			6.07e-05	0.000121828
Chr8_9175874	Chr8	9175874			0.000140643	0.000161837
Chr8_9176115	Chr8	9176115			0.000140643
Chr8_9176305	Chr8	9176305			0.000184697
Chr8_9176903	Chr8	9176903			0.000150504
Chr8_9177481	Chr8	9177481			8.75e-05	0.000189944
Chr8_9177871	Chr8	9177871			6.1e-05	0.000134273
Chr8_9178656	Chr8	9178656			8.42e-05	0.000189439
Chr8_9179858	Chr8	9179858			0.000136687
Chr8_9179944	Chr8	9179944			0.000155377
Chr8_9179968	Chr8	9179968			7.75e-05	0.000163663
Chr8_9180504	Chr8	9180504			3.87e-05	8.12e-05
Chr8_9180555	Chr8	9180555			7.61e-05	0.000170528
Chr8_9180580	Chr8	9180580			0.000142833	0.000161186
Chr8_9180603	Chr8	9180603			5.48e-05	5.72e-05
Chr8_9180758	Chr8	9180758			0.000107287	0.000233797
Chr8_9180808	Chr8	9180808			8.41e-05	9.34e-05
Chr8_9182064	Chr8	9182064			0.000135949
Chr8_9182075	Chr8	9182075			6.78e-05	7.66e-05
Chr8_9182084	Chr8	9182084			7.02e-05	7.66e-05
Chr8_9182087	Chr8	9182087			3.87e-05	8.12e-05
Chr8_9182298	Chr8	9182298			6.78e-05	7.66e-05
Chr8_9182313	Chr8	9182313			4.77e-05	9.94e-05
Chr8_9182388	Chr8	9182388			2.3e-05	2.35e-05
Chr8_9182724	Chr8	9182724			2.3e-05	4.74e-05
Chr8_9185404	Chr8	9185404			4.77e-05	0.000101617
Chr8_9185424	Chr8	9185424			6.78e-05	0.000147292
Chr8_9185471	Chr8	9185471			8.42e-05	0.000189439
Chr8_9185488	Chr8	9185488			0.000110437	0.000121638
Chr8_9185518	Chr8	9185518			8.75e-05	0.000189944
Chr8_9186387	Chr8	9186387			8.75e-05	0.000189944
Chr8_9186920	Chr8	9186920			0.000107287	0.000124307
Chr8_9186930	Chr8	9186930			6.78e-05	7.66e-05
Chr8_9187173	Chr8	9187173			2.54e-05	5.26e-05
Chr8_9187332	Chr8	9187332			0.000135949
Chr8_9187394	Chr8	9187394			6.1e-05	6.96e-05
Chr8_9187469	Chr8	9187469			0.000117898	0.000230523
Chr8_9187727	Chr8	9187727			0.000150504
Chr8_9187795	Chr8	9187795			0.000155377
Chr8_9188203	Chr8	9188203			0.000182164	0.000155448
Chr8_9188852	Chr8	9188852			7.61e-05	8.87e-05
Chr8_9188979	Chr8	9188979			6.66e-05	7.48e-05
Chr8_9189016	Chr8	9189016			6.1e-05	6.96e-05
Chr8_9190796	Chr8	9190796			1.79e-05	1.72e-05
Chr8_9190876	Chr8	9190876			6.78e-05	7.66e-05
Chr8_9190935	Chr8	9190935			0.000118292	0.000259344
Chr8_9191046	Chr8	9191046			8.42e-05	0.000189439
Chr8_9191526	Chr8	9191526			3.71e-05	4.11e-05
Chr8_9193043	Chr8	9193043			7.46e-05	0.000162906
Chr8_9193171	Chr8	9193171			2.3e-05	2.35e-05
Chr8_9193528	Chr8	9193528			2.54e-05	5.26e-05
Chr8_9193766	Chr8	9193766			6.78e-05	7.66e-05
Chr8_9194549	Chr8	9194549			2.3e-05	2.35e-05
Chr8_9194730	Chr8	9194730			0.000209901
Chr8_9194835	Chr8	9194835			8.75e-05	0.000189944
Chr8_9195125	Chr8	9195125			0.000101889	0.000214028
Chr8_9195416	Chr8	9195416			0.000101889	0.000214028
Chr8_9196064	Chr8	9196064			6.76e-05	0.000149566
Chr8_9196111	Chr8	9196111			6.76e-05	0.000149566
Chr8_9196128	Chr8	9196128			7.87e-05	8.85e-05
Chr8_9196199	Chr8	9196199			3.7e-05	7.42e-05
Chr8_9196207	Chr8	9196207			8.41e-05	9.34e-05
Chr8_9196324	Chr8	9196324			0.000122617	0.000146977
Chr8_9196451	Chr8	9196451			0.000135949
Chr8_9196613	Chr8	9196613			3.7e-05	7.42e-05
Chr8_9196877	Chr8	9196877			0.000150504
Chr8_9197455	Chr8	9197455			4.29e-05	9.06e-05
Chr8_9197564	Chr8	9197564			4.77e-05	9.94e-05
Chr8_9197969	Chr8	9197969			5.28e-05	0.000112932
Chr8_9198301	Chr8	9198301			0.000122617	0.000146977
Chr8_9198470	Chr8	9198470			2.54e-05	5.26e-05
Chr8_9198693	Chr8	9198693			6.78e-05	0.000147292
Chr8_9198694	Chr8	9198694			8.42e-05	0.000189439
Chr8_9198806	Chr8	9198806			8.84e-05	9.87e-05
Chr8_9198981	Chr8	9198981			4.77e-05	9.94e-05
Chr8_9199073	Chr8	9199073			7.46e-05	0.000162906
Chr8_9199246	Chr8	9199246			2.54e-05	5.26e-05
Chr8_9199793	Chr8	9199793			4.77e-05	9.94e-05
Chr8_9199890	Chr8	9199890			0.000136687	0.000162388
Chr8_9200966	Chr8	9200966			0.000122617	0.000146977
Chr8_9201727	Chr8	9201727			0.000118292	0.00013859
Chr8_9201860	Chr8	9201860			8.75e-05	0.000189944
Chr8_9202054	Chr8	9202054			8.75e-05	9.93e-05
Chr8_9202166	Chr8	9202166			8.42e-05	0.000189439
Chr8_9202244	Chr8	9202244			8.42e-05	0.000189439
Chr8_9202311	Chr8	9202311			0.000135949
Chr8_9202682	Chr8	9202682			8.75e-05	0.000189944
Chr8_9202981	Chr8	9202981			0.000118292	0.000259344
Chr8_9203607	Chr8	9203607			5.28e-05	0.000112932
Chr8_9203830	Chr8	9203830			2.54e-05	5.26e-05
Chr8_9203875	Chr8	9203875			2.54e-05	2.62e-05
Chr8_9204162	Chr8	9204162			8.75e-05	9.93e-05
Chr8_9204251	Chr8	9204251			5.28e-05	0.000112932
Chr8_9204372	Chr8	9204372			4.11e-05	4.58e-05
Chr8_9204866	Chr8	9204866			4.29e-05	4.61e-05
Chr8_9204987	Chr8	9204987			5.28e-05	0.000112932
Chr8_9205109	Chr8	9205109			0.000135949
Chr8_9205220	Chr8	9205220			4.29e-05	4.61e-05
Chr8_9205371	Chr8	9205371			2.54e-05	2.62e-05
Chr8_9206195	Chr8	9206195			9.75e-05	0.000109853
Chr8_9206557	Chr8	9206557			0.000233947
Chr8_9206673	Chr8	9206673			8.42e-05	9.9e-05
Chr8_9206742	Chr8	9206742			4.29e-05	9.06e-05
Chr8_9206756	Chr8	9206756			4.11e-05	8.99e-05
Chr8_9207072	Chr8	9207072			6.76e-05	7.79e-05
Chr8_9208032	Chr8	9208032				0.000274372
Chr8_9208254	Chr8	9208254			0.000172718	0.000143214
Chr8_9208783	Chr8	9208783			0.000146692	0.000125671
Chr8_9208820	Chr8	9208820			0.000236837
Chr8_9209095	Chr8	9209095			0.000192151
Chr8_9209320	Chr8	9209320			0.000146692	0.000237752
Chr8_9209805	Chr8	9209805			0.000236837	0.0002006
Chr8_9210303	Chr8	9210303			0.000131749	0.00010778
Chr8_9210469	Chr8	9210469			0.00016821	0.000266538
Chr8_9210955	Chr8	9210955				0.000237614
Chr8_9211556	Chr8	9211556			6.53e-05	9.97e-05
Chr8_9211589	Chr8	9211589			0.000173271	0.000275811
Chr8_9212276	Chr8	9212276			0.000146692	0.000125671
Chr8_9212296	Chr8	9212296			0.000224782
Chr8_9212528	Chr8	9212528			0.00016821	0.000266538
Chr8_9212682	Chr8	9212682				0.000212094
Chr8_9212744	Chr8	9212744			0.000103179	0.00015281
Chr8_9212774	Chr8	9212774			0.000133864	0.000195088
Chr8_9212790	Chr8	9212790			9.99e-05	0.000156741
Chr8_9213739	Chr8	9213739			0.000224782
Chr8_9213941	Chr8	9213941			9.99e-05	0.000156741
Chr8_9214818	Chr8	9214818			0.00016821	0.000141636
Chr8_9214819	Chr8	9214819			0.000236837	0.0002006
Chr8_9214994	Chr8	9214994			0.000224782
Chr8_9215093	Chr8	9215093			0.000236837	0.0002006
Chr8_9215187	Chr8	9215187			0.000146692	0.000125671
Chr8_9215692	Chr8	9215692				0.000274372
Chr8_9215863	Chr8	9215863			0.000224782
Chr8_9216067	Chr8	9216067			0.000224782
Chr8_9216085	Chr8	9216085			0.000219647	0.000185342
Chr8_9216113	Chr8	9216113			0.00016821	0.000266538
Chr8_9216299	Chr8	9216299			0.000146692	0.000125671
Chr8_9216396	Chr8	9216396			0.000192151
Chr8_9216467	Chr8	9216467			0.000219647	0.000185342
Chr8_9216711	Chr8	9216711			0.000224782
Chr8_9217097	Chr8	9217097			0.000146692	0.000125671
Chr8_9217118	Chr8	9217118			9.99e-05	8.13e-05
Chr8_9217665	Chr8	9217665			0.000224782
Chr8_9217781	Chr8	9217781			0.00016821	0.000266538
Chr8_9218377	Chr8	9218377			0.000224782	0.000186875
Chr8_9218787	Chr8	9218787			9.99e-05	0.000156741
Chr8_9220142	Chr8	9220142			9.51e-05	0.000143402
Chr8_9220415	Chr8	9220415			0.000236837	0.0002006
Chr8_9220559	Chr8	9220559			0.00016821	0.000266538
Chr8_9220589	Chr8	9220589				0.000280984
Chr8_9220622	Chr8	9220622			0.000172718	0.000143214
Chr8_9221239	Chr8	9221239				0.000274372
Chr8_9221722	Chr8	9221722			0.00016821	0.000141636
Chr8_9221740	Chr8	9221740			0.000146692	0.000237752
Chr8_9221824	Chr8	9221824			0.000219647
Chr8_9221968	Chr8	9221968				0.000235518
Chr8_9222464	Chr8	9222464			0.000172718	0.000269373
Chr8_9223451	Chr8	9223451				0.000215164
Chr8_9223546	Chr8	9223546			0.000236837
Chr8_9223855	Chr8	9223855			0.000192151
Chr8_9225122	Chr8	9225122			0.000131749	0.00010778
Chr8_9225450	Chr8	9225450			0.000146692	0.000237752
Chr8_9226460	Chr8	9226460			0.000224782	0.000186875
Chr8_9226545	Chr8	9226545				0.000280984
Chr8_9226902	Chr8	9226902			0.00016821	0.000141636
Chr8_9226929	Chr8	9226929			0.000172718	0.000143214
Chr8_9228202	Chr8	9228202			0.000236837
Chr8_9228590	Chr8	9228590			0.000131749	0.000205491
Chr8_9228681	Chr8	9228681			0.000172718	0.000269373
Chr8_9228816	Chr8	9228816			0.000192151
Chr8_9229939	Chr8	9229939			0.000192151	0.000164666
Chr8_9230116	Chr8	9230116			0.000146692	0.000237752
Chr8_23546933	Chr8	23546933			0.000119622	0.00025235
Chr8_23547070	Chr8	23547070			7.57e-05	0.000152347
Chr8_23547090	Chr8	23547090			6.35e-05	0.000133713
Chr8_23591593	Chr8	23591593			0.000173476
Chr8_27427575	Chr8	2.74276e+07			0.000161698	0.000172156
Chr8_27430027	Chr8	27430027			6.96e-05	7.74e-05
Chr8_27447612	Chr8	27447612				8.59e-05
Chr8_27448429	Chr8	27448429			2.94e-05	3.47e-05
Chr8_27541728	Chr8	27541728			0.000100725	6.31e-05
Chr8_27543832	Chr8	27543832			4.33e-05	2.4e-05
Chr8_27546612	Chr8	27546612				0.000283926
Chr8_27547343	Chr8	27547343			8.02e-05	4.54e-05
Chr8_27549277	Chr8	27549277			0.0001175	7.13e-05
Chr8_27549899	Chr8	27549899			0.000133663	8.12e-05
Chr8_27550031	Chr8	2.755e+07			0.0001175	7.13e-05
Chr8_27550081	Chr8	27550081				0.000169057
Chr8_27550741	Chr8	27550741				0.000283926
Chr8_27560397	Chr8	27560397				0.000217204
Chr8_28131766	Chr8	2.81318e+07				0.000128675
Chr8_28131787	Chr8	28131787				8.87e-05
Chr9_19845541	Chr9	19845541			1.99e-05	7.45e-06
Chr9_19845708	Chr9	19845708			0.000150657	3.69e-05
Chr9_19847853	Chr9	19847853			9.07e-05	3.92e-05
Chr9_19848191	Chr9	19848191				0.000116084
Chr9_19848643	Chr9	19848643			5.66e-05	2.42e-05
Chr9_19848770	Chr9	19848770				0.000116084
Chr9_21305375	Chr9	21305375				0.000207075
Chr9_21366106	Chr9	21366106			4.21e-06	3.45e-06
Chr9_21366842	Chr9	21366842			2.96e-05	2.88e-05
Chr9_21370657	Chr9	21370657			4.21e-06	3.45e-06
Chr9_21374214	Chr9	21374214			0.000145298	0.000125021
Chr10_5548244	Chr10	5548244			1.4e-06	3.72e-07
Chr10_5557824	Chr10	5557824			7.04e-06	2.34e-06
Chr10_5568704	Chr10	5568704			7.04e-06	2.34e-06
Chr10_5570063	Chr10	5570063			2.02e-05	7.01e-06
Chr10_5570119	Chr10	5570119			2.02e-05	7.01e-06
Chr10_5570168	Chr10	5570168			2.02e-05	3.25e-06
Chr10_5570179	Chr10	5570179			2.02e-05	7.01e-06
Chr10_5571055	Chr10	5571055			2.02e-05	3.25e-06
Chr10_5571464	Chr10	5571464			2.02e-05	3.25e-06
Chr10_5571484	Chr10	5571484			2.02e-05	3.25e-06
Chr10_5571567	Chr10	5571567			3.32e-05	1.29e-05
Chr10_5572160	Chr10	5572160			5.93e-05	2.29e-05
Chr10_5573517	Chr10	5573517			5.93e-05	1.1e-05
Chr10_5573915	Chr10	5573915			2.02e-05	7.01e-06
Chr10_5578564	Chr10	5578564			3.32e-05	1.29e-05
Chr10_5578818	Chr10	5578818			3.32e-05	6.09e-06
Chr10_5578992	Chr10	5578992			2.02e-05	3.25e-06
Chr10_5579028	Chr10	5579028			2.02e-05	3.25e-06
Chr10_5579106	Chr10	5579106			3.25e-06	9.19e-07
Chr10_5579139	Chr10	5579139			3.32e-05	6.09e-06
Chr10_5579252	Chr10	5579252			3.32e-05	6.09e-06
Chr10_5579623	Chr10	5579623			2.02e-05	7.01e-06
Chr10_5580736	Chr10	5580736			3.32e-05	1.29e-05
Chr10_5581410	Chr10	5581410			3.32e-05	1.29e-05
Chr10_5581507	Chr10	5581507			2.02e-05	7.01e-06
Chr10_5581508	Chr10	5581508			2.02e-05	7.01e-06
Chr10_5581956	Chr10	5581956			9.86e-05	4.25e-05
Chr10_5582020	Chr10	5582020			9.86e-05	2.09e-05
Chr10_5582412	Chr10	5582412			2.02e-05	3.25e-06
Chr10_5582438	Chr10	5582438			3.32e-05	1.29e-05
Chr10_5582553	Chr10	5582553			2.02e-05	7.01e-06
Chr10_5584002	Chr10	5584002			2.02e-05	7.01e-06
Chr10_5584221	Chr10	5584221			2.02e-05	7.01e-06
Chr10_5585235	Chr10	5585235			3.32e-05	1.29e-05
Chr10_5585244	Chr10	5585244			2.02e-05	7.01e-06
Chr10_5585466	Chr10	5585466			4.86e-05	1.9e-05
Chr10_5587350	Chr10	5587350			1.12e-06	2.89e-07
Chr10_5587814	Chr10	5587814			9.86e-05	4.25e-05
Chr10_5588590	Chr10	5588590			3.32e-05	6.09e-06
Chr10_5588595	Chr10	5588595			7.92e-05	3.44e-05
Chr10_5588803	Chr10	5588803			3.32e-05	1.29e-05
Chr10_5588869	Chr10	5588869			2.02e-05	3.25e-06
Chr10_5589336	Chr10	5589336			3.32e-05	6.09e-06
Chr10_5589404	Chr10	5589404			3.32e-05	6.09e-06
Chr10_5589805	Chr10	5589805			1.12e-06	2.89e-07
Chr10_5590120	Chr10	5590120			2.02e-05	3.25e-06
Chr10_5590129	Chr10	5590129			9.86e-05	2.09e-05
Chr10_5590267	Chr10	5590267			7.92e-05	3.44e-05
Chr10_5590329	Chr10	5590329			3.32e-05	1.29e-05
Chr10_5591161	Chr10	5591161				0.000239653
Chr10_5591830	Chr10	5591830			2.02e-05	7.01e-06
Chr10_5592327	Chr10	5592327			5.18e-06	6.77e-07
Chr10_5592416	Chr10	5592416			2.02e-05	3.25e-06
Chr10_5594163	Chr10	5594163			2.02e-05	3.25e-06
Chr10_5594659	Chr10	5594659			9.86e-05	2.09e-05
Chr10_5595403	Chr10	5595403			3.32e-05	6.09e-06
Chr10_5596278	Chr10	5596278			3.32e-05	6.09e-06
Chr10_5600332	Chr10	5600332			2.02e-05	7.01e-06
Chr10_5601189	Chr10	5601189			2.02e-05	3.25e-06
Chr10_5602675	Chr10	5602675			2.02e-05	7.01e-06
Chr10_5607864	Chr10	5607864			2.02e-05	3.25e-06
Chr10_5608839	Chr10	5608839			2.02e-05	3.25e-06
Chr10_5610403	Chr10	5610403			2.02e-05	3.25e-06
Chr10_5611430	Chr10	5611430			2.02e-05	3.25e-06
Chr10_5615492	Chr10	5615492				0.000120596
Chr10_5618392	Chr10	5618392			0.000156736	3.52e-05
Chr10_5619783	Chr10	5619783			0.000192316	5.33e-05
Chr10_5620850	Chr10	5620850			2.95e-05	5.68e-06
Chr10_5623179	Chr10	5623179			0.000211198	8.71e-05
Chr10_5625188	Chr10	5625188			4.28e-07	9.43e-08
Chr10_5626888	Chr10	5626888			9.64e-06	3.43e-06
Chr10_5626955	Chr10	5626955			2.02e-05	3.25e-06
Chr10_5627196	Chr10	5627196			1.92e-06	5.58e-07
Chr10_5627634	Chr10	5627634			7.04e-06	2.34e-06
Chr10_5628096	Chr10	5628096			3.32e-05	6.09e-06
Chr10_5628391	Chr10	5628391			8.92e-06	1.32e-06
Chr10_5628537	Chr10	5628537			2.02e-05	7.01e-06
Chr10_5629209	Chr10	5629209			3.32e-05	6.09e-06
Chr10_5629221	Chr10	5629221			2.02e-05	7.01e-06
Chr10_5629397	Chr10	5629397			5.93e-05	1.1e-05
Chr10_5629447	Chr10	5629447			2.02e-05	7.01e-06
Chr10_5629799	Chr10	5629799			2.02e-05	3.25e-06
Chr10_5630607	Chr10	5630607			2.02e-05	3.25e-06
Chr10_5635919	Chr10	5635919			2.02e-05	7.01e-06
Chr10_5636595	Chr10	5636595			9.86e-05	2.09e-05
Chr10_5636728	Chr10	5636728			2.02e-05	3.25e-06
Chr10_5637527	Chr10	5637527			2.02e-05	3.25e-06
Chr10_5639357	Chr10	5639357			3.32e-05	6.09e-06
Chr10_5643459	Chr10	5643459			1.07e-05	3.48e-06
Chr10_5644635	Chr10	5644635			3.51e-06	8.69e-07
Chr10_5645172	Chr10	5645172			2.02e-05	3.25e-06
Chr10_5647958	Chr10	5647958			2.02e-05	3.25e-06
Chr10_5649592	Chr10	5649592			2.02e-05	3.25e-06
Chr10_5651260	Chr10	5651260			2.02e-05	3.25e-06
Chr10_5652296	Chr10	5652296			1.78e-06	4.65e-07
Chr10_5664848	Chr10	5664848			6.42e-05	3.14e-05
Chr10_5664900	Chr10	5664900			2.95e-05	1.2e-05
Chr10_5667851	Chr10	5667851			5.93e-05	1.1e-05
Chr10_5668354	Chr10	5668354			2.79e-05	8.42e-06
Chr10_5668962	Chr10	5668962			1.12e-06	2.89e-07
Chr10_5669237	Chr10	5669237			9.86e-05	2.09e-05
Chr10_5669524	Chr10	5669524			4.24e-06	1.26e-06
Chr10_5670267	Chr10	5670267			1.92e-06	5.58e-07
Chr10_5676140	Chr10	5676140			6.09e-05	1.17e-05
Chr10_5678964	Chr10	5678964				6.58e-05
Chr10_5678978	Chr10	5678978			1.66e-05	6.04e-06
Chr10_5679341	Chr10	5679341				0.000129029
Chr10_5680929	Chr10	5680929			0.000150657	3.69e-05
Chr10_5681942	Chr10	5681942			0.000150657	3.69e-05
Chr10_5685062	Chr10	5685062			7.04e-05	3.02e-05
Chr10_5686018	Chr10	5686018				9.19e-05
Chr10_5686380	Chr10	5686380			9.49e-05	2.05e-05
Chr10_5687197	Chr10	5687197			9.49e-05	2.05e-05
Chr10_5687237	Chr10	5687237				0.000106516
Chr10_5688365	Chr10	5688365			7.04e-05	3.02e-05
Chr10_5688762	Chr10	5688762			0.000212129	0.00010263
Chr10_5689073	Chr10	5689073			9.49e-05	2.05e-05
Chr10_5689271	Chr10	5689271				0.000178013
Chr10_5690291	Chr10	5690291			7.04e-05	3.02e-05
Chr10_5690519	Chr10	5690519				0.000236167
Chr10_5690940	Chr10	5690940				0.000178013
Chr10_5693593	Chr10	5693593			0.000113469	5.42e-05
Chr10_5695685	Chr10	5695685				9.19e-05
Chr10_5697639	Chr10	5697639			0.000212129	0.00010263
Chr10_5927462	Chr10	5927462				9.57e-05
Chr10_12063640	Chr10	12063640	1.65e-05
Chr10_14190092	Chr10	14190092				0.000207967
Chr10_18093023	Chr10	18093023				0.000206836
Chr10_18093047	Chr10	18093047			0.000169103	0.000211263
Chr10_18093066	Chr10	18093066			0.000169103	0.000111178
Chr10_18093804	Chr10	18093804			0.000169103	0.000211263
Chr10_18098183	Chr10	18098183			0.000169103	0.000211263
Chr10_18098651	Chr10	18098651			0.000169103	0.000211263
Chr10_18098952	Chr10	18098952			0.000169103	0.000211263
Chr10_18099140	Chr10	18099140			0.000169103	0.000111178
Chr10_18099510	Chr10	18099510				0.000206836
Chr10_18099570	Chr10	18099570			0.000169103	0.000111178
Chr10_18100625	Chr10	18100625			0.000169103	0.000111178
Chr10_18100671	Chr10	18100671			0.000169103	0.000211263
Chr10_18100767	Chr10	18100767			0.000169103	0.000211263
Chr10_18101462	Chr10	18101462			0.000169103	0.000111178
Chr11_1132809	Chr11	1132809			0.000144886	7.45e-05
Chr11_1133046	Chr11	1133046			0.000144886	0.000145227
Chr11_1133286	Chr11	1133286			0.000198822	9.78e-05
Chr11_1133319	Chr11	1133319				0.000188969
Chr11_1133426	Chr11	1133426				0.000151591
Chr11_1135307	Chr11	1135307			0.000131676	7e-05
Chr11_1135506	Chr11	1135506			0.000131676	7e-05
Chr11_1141117	Chr11	1141117			8.31e-05	4.14e-05
Chr11_1142157	Chr11	1142157			0.000131676	0.000136661
Chr11_1153312	Chr11	1153312			0.000159441	8.31e-05
Chr11_1153600	Chr11	1153600				0.000136397
Chr11_1154282	Chr11	1154282			0.000159441	8.31e-05
Chr11_1156771	Chr11	1156771				0.000136397
Chr11_1156935	Chr11	1156935			0.000159441	8.31e-05
Chr11_1157444	Chr11	1157444				0.000136397
Chr11_1160625	Chr11	1160625				0.000128917
Chr11_1160980	Chr11	1160980			0.000196166	9.03e-05
Chr11_1161470	Chr11	1161470			0.000196166	0.000174511
Chr11_1162109	Chr11	1162109			0.000196166	9.03e-05
Chr11_1164937	Chr11	1164937			0.000196166	9.03e-05
Chr11_1165580	Chr11	1165580				0.000149135
Chr11_1166935	Chr11	1166935				0.000149135
Chr11_1173591	Chr11	1173591				0.000238595
Chr11_1177871	Chr11	1177871				0.000238595
Chr11_1179888	Chr11	1179888				0.000149135
Chr11_1223602	Chr11	1223602				0.000135281
Chr11_2451198	Chr11	2451198			9.1e-05	7.61e-05
Chr11_3199738	Chr11	3199738			6.18e-05	3.59e-05
Chr11_3769925	Chr11	3769925			0.000221127	0.00013118
Chr11_8288309	Chr11	8288309				0.000242282
Chr11_18811958	Chr11	18811958				0.000140729
Chr11_22008313	Chr11	22008313				0.000104388
Chr11_23083844	Chr11	23083844				0.000269241
Chr11_23085367	Chr11	23085367				0.000269241
Chr11_23102267	Chr11	23102267				0.000269241
Chr11_23105187	Chr11	23105187				0.000269241
Chr11_23180299	Chr11	23180299			0.000224273	0.00019955
Chr11_23182378	Chr11	23182378			0.000224273	0.00019955
Chr11_23183052	Chr11	23183052			4.2e-05	2.73e-05
Chr11_23184836	Chr11	23184836			4.2e-05	2.73e-05
Chr11_23184876	Chr11	23184876			4.2e-05	2.73e-05
Chr11_23185224	Chr11	23185224			4.2e-05	2.73e-05
Chr11_23189736	Chr11	23189736			7.59e-06	4.25e-06
Chr11_23207097	Chr11	23207097			7.59e-06	4.25e-06
Chr11_23216735	Chr11	23216735			7.59e-06	4.25e-06
Chr11_23222509	Chr11	2.32225e+07			0.000164585	0.00013334
Chr11_23234760	Chr11	23234760				0.00020666
Chr11_23235099	Chr11	23235099				0.000107974
Chr11_23235130	Chr11	23235130				0.000205924
Chr11_23235768	Chr11	23235768				0.00020666
Chr11_23235771	Chr11	23235771			0.00017463	5.31e-05
Chr11_23236169	Chr11	2.32362e+07			0.00017463	0.000104048
Chr11_23236351	Chr11	23236351			0.00017463	0.000104048
Chr11_23236459	Chr11	23236459			0.00017463	5.31e-05
Chr11_23236589	Chr11	23236589			0.00017463	0.000104048
Chr11_23237059	Chr11	2.32371e+07				0.00020666
Chr11_23237398	Chr11	2.32374e+07				0.000205924
Chr11_23237493	Chr11	2.32375e+07			0.00017463	5.31e-05
Chr11_23237692	Chr11	23237692			0.00017463	0.000104048
Chr11_23237747	Chr11	23237747				0.000156567
Chr11_23237794	Chr11	23237794				0.000217128
Chr11_23238017	Chr11	2.3238e+07				0.000205924
Chr11_23238052	Chr11	2.32381e+07			0.00017463	5.31e-05
Chr11_23238063	Chr11	2.32381e+07			0.000111017	6.07e-05
Chr11_23238098	Chr11	23238098				0.00020666
Chr11_23238260	Chr11	23238260				0.000107974
Chr11_23238326	Chr11	2.32383e+07				0.00020666
Chr11_23238598	Chr11	23238598			0.00017463	0.000104048
Chr11_23238683	Chr11	23238683			0.00017463	0.000104048
Chr11_23238953	Chr11	2.3239e+07				0.00020666
Chr11_23239162	Chr11	2.32392e+07				0.00020666
Chr11_23239583	Chr11	23239583				0.00020666
Chr11_23240498	Chr11	23240498				0.000107974
Chr11_23240520	Chr11	23240520			0.000154349	5.01e-05
Chr11_23245138	Chr11	23245138				0.000107974
Chr11_23245397	Chr11	23245397				0.00020666
Chr11_23245604	Chr11	2.32456e+07			0.00017463	0.000104048
Chr11_23245668	Chr11	23245668				0.000101864
Chr11_23245849	Chr11	23245849				0.000217128
Chr11_23246179	Chr11	2.32462e+07				0.000205924
Chr11_23246220	Chr11	2.32462e+07				0.000107576
Chr11_23246419	Chr11	23246419				0.000205924
Chr11_23246578	Chr11	2.32466e+07				0.000205924
Chr11_23246765	Chr11	2.32468e+07				0.000107974
Chr11_23248041	Chr11	23248041			0.00017463	0.000104048
Chr11_23249076	Chr11	23249076			0.00017463	5.31e-05
Chr11_23249320	Chr11	23249320			0.00017463	5.31e-05
Chr11_23249429	Chr11	23249429			0.00017463	5.31e-05
Chr11_23249910	Chr11	2.32499e+07				0.000107576
Chr11_23251114	Chr11	23251114			0.00017463	5.31e-05
Chr11_23252145	Chr11	23252145			0.00017463	0.000104048
Chr11_23252301	Chr11	2.32523e+07				0.00020666
Chr11_23252396	Chr11	2.32524e+07				0.000205924
Chr11_23252519	Chr11	23252519			0.00017463	5.31e-05
Chr11_23252604	Chr11	23252604				0.000217128
Chr11_23252639	Chr11	23252639				0.000199224
Chr11_23252742	Chr11	23252742				0.000107576
Chr11_23252743	Chr11	2.32527e+07				0.000107974
Chr11_23252756	Chr11	23252756				0.000205924
Chr11_23252802	Chr11	23252802				0.00020666
Chr11_23253007	Chr11	23253007			0.00017463	0.000104048
Chr11_23253084	Chr11	23253084			0.00017463	0.000104048
Chr11_23253192	Chr11	23253192			0.00017463	0.000104048
Chr11_23253251	Chr11	23253251			0.00017463	0.000104048
Chr11_23253423	Chr11	23253423				0.000213591
Chr11_23253521	Chr11	23253521				0.000205924
Chr11_23253535	Chr11	23253535				0.000205924
Chr11_23253552	Chr11	23253552				0.00020666
Chr11_23253638	Chr11	23253638				0.000205924
Chr11_23264550	Chr11	23264550			0.00017463	0.000104048
Chr11_23264908	Chr11	2.32649e+07				0.000107974
Chr11_23265093	Chr11	23265093				0.00020666
Chr11_23265182	Chr11	2.32652e+07				0.000107974
Chr11_23265305	Chr11	23265305				0.00020666
Chr11_23265419	Chr11	23265419			0.00017463	0.000104048
Chr11_23265428	Chr11	23265428				0.00020666
Chr11_23265444	Chr11	23265444				0.000217128
Chr11_23265497	Chr11	23265497			0.00017463	0.000104048
Chr11_23265594	Chr11	23265594			0.00017463	0.000104048
Chr11_23265747	Chr11	23265747				0.000205924
Chr11_23265804	Chr11	23265804				0.00020666
Chr11_23265963	Chr11	23265963				0.000205924
Chr11_23266137	Chr11	2.32661e+07			0.00017463	5.31e-05
Chr11_23266430	Chr11	2.32664e+07			0.00017463	0.000104048
Chr11_23266431	Chr11	23266431				0.00020666
Chr11_23266541	Chr11	23266541				0.000107974
Chr11_23266612	Chr11	2.32666e+07			0.00017463	0.000104048
Chr11_23266639	Chr11	2.32666e+07				0.00020666
Chr11_23267073	Chr11	2.32671e+07				0.00020666
Chr11_23267074	Chr11	23267074			0.00017463	0.000104048
Chr11_23267115	Chr11	23267115				0.000107974
Chr11_23267334	Chr11	23267334			0.00017463	5.31e-05
Chr11_23267345	Chr11	23267345			0.00017463	0.000104048
Chr11_23267526	Chr11	23267526				0.00020666
Chr11_23267601	Chr11	23267601				0.00020666
Chr11_23267639	Chr11	23267639			0.00017463	0.000104048
Chr11_23267853	Chr11	23267853			0.00017463	0.000104048
Chr11_23267862	Chr11	23267862				0.000205924
Chr11_23267951	Chr11	23267951			0.00017463	0.000104048
Chr11_23267952	Chr11	23267952			0.00017463	5.31e-05
Chr11_23268102	Chr11	23268102			0.00017463	0.000104048
Chr11_23268122	Chr11	23268122			0.00017463	0.000104048
Chr11_23268940	Chr11	2.32689e+07				0.000217128
Chr11_23269236	Chr11	2.32692e+07				0.000213591
Chr11_23269340	Chr11	23269340				0.000217128
Chr11_23269400	Chr11	23269400			0.00017463	0.000104048
Chr11_23269691	Chr11	23269691			0.00017463	0.000104048
Chr11_23270090	Chr11	23270090				0.000205924
Chr11_23270157	Chr11	23270157				0.00020666
Chr11_23270175	Chr11	23270175				0.00020666
Chr11_23270176	Chr11	23270176			0.00017463	0.000104048
Chr11_23270219	Chr11	23270219			0.00017463	0.000104048
Chr11_23270315	Chr11	23270315			3.07e-06	7.51e-07
Chr11_23270345	Chr11	23270345			0.00017463	0.000104048
Chr11_23270405	Chr11	23270405				0.00020666
Chr11_23270426	Chr11	23270426				0.000213591
Chr11_23270744	Chr11	23270744			0.00017463	0.000104048
Chr11_23270815	Chr11	2.32708e+07			0.00017463	0.000104048
Chr11_23270821	Chr11	23270821			0.00017463	0.000104048
Chr11_23270865	Chr11	23270865			0.00017463	0.000104048
Chr11_23271120	Chr11	23271120				0.000205924
Chr11_23271150	Chr11	23271150			8.94e-05	5.13e-05
Chr11_23271555	Chr11	23271555				0.000107974
Chr11_23271649	Chr11	23271649			0.00017463	5.31e-05
Chr11_23271685	Chr11	23271685				0.00020666
Chr11_23271744	Chr11	23271744			0.00017463	5.31e-05
Chr11_23271805	Chr11	23271805				0.00020666
Chr11_23283174	Chr11	23283174			0.00017463	0.000104048
Chr11_23284314	Chr11	23284314			0.00017463	0.000104048
Chr11_23284709	Chr11	23284709				0.000205924
Chr11_23285507	Chr11	23285507				0.000261382
Chr11_23291209	Chr11	23291209			0.00017463	0.000104048
Chr11_23291270	Chr11	23291270			0.00017463	0.000104048
Chr11_23291291	Chr11	23291291				0.00020666
Chr11_23291826	Chr11	2.32918e+07				0.00020666
Chr11_23293681	Chr11	23293681				0.00020666
Chr11_23295317	Chr11	23295317			0.00017463	0.000104048
Chr11_23297376	Chr11	23297376				0.00020666
Chr11_23297444	Chr11	23297444			0.00017463	0.000104048
Chr11_23297496	Chr11	23297496				0.000205924
Chr11_23297908	Chr11	23297908				0.00020666
Chr11_23298542	Chr11	2.32985e+07				0.00020666
Chr11_23298680	Chr11	23298680				0.000244567
Chr11_23298779	Chr11	23298779			0.000138015	7.52e-05
Chr11_23353508	Chr11	23353508				0.00020666
Chr11_23354317	Chr11	23354317			0.00017463	0.000104048
Chr11_23354368	Chr11	23354368			0.00017463	0.000104048
Chr11_23354588	Chr11	23354588				0.00020666
Chr11_23354590	Chr11	23354590				0.00020666
Chr11_23354618	Chr11	23354618			0.00017463	0.000104048
Chr11_23354669	Chr11	23354669			0.00017463	0.000104048
Chr11_23354690	Chr11	2.33547e+07			0.00017463	0.000104048
Chr11_23354785	Chr11	2.33548e+07				0.000240184
Chr11_23354905	Chr11	23354905				0.000205924
Chr11_23355000	Chr11	23355000			0.00017463	0.000104048
Chr11_23355121	Chr11	23355121				0.000205924
Chr11_23355135	Chr11	2.33551e+07			0.000183466	0.000127049
Chr11_23355383	Chr11	23355383			0.00017463	0.000104048
Chr11_23355922	Chr11	2.33559e+07			0.00017463	0.000104048
Chr11_23356012	Chr11	23356012			0.00017463	0.000104048
Chr11_23356333	Chr11	23356333			0.00017463	5.31e-05
Chr11_23356625	Chr11	2.33566e+07			0.00017463	5.31e-05
Chr11_23356629	Chr11	23356629			0.00017463	0.000104048
Chr11_23356687	Chr11	23356687				0.000107974
Chr11_23356706	Chr11	23356706			0.00017463	0.000104048
Chr11_23356718	Chr11	23356718			0.00017463	5.31e-05
Chr11_23356819	Chr11	23356819				0.000107974
Chr11_23356918	Chr11	2.33569e+07				0.000107974
Chr11_23357134	Chr11	23357134				0.000217128
Chr11_23357160	Chr11	23357160			0.00017463	0.000104048
Chr11_23357479	Chr11	23357479			0.00017463	0.000104048
Chr11_23357646	Chr11	23357646				0.000107576
Chr11_23357654	Chr11	23357654				0.000107576
Chr11_23357683	Chr11	2.33577e+07				0.00020666
Chr11_23357684	Chr11	23357684				0.00020666
Chr11_23358122	Chr11	23358122				0.000222216
Chr11_23358148	Chr11	23358148				0.00020666
Chr11_23358164	Chr11	23358164			0.000138269	0.000115524
Chr11_23358331	Chr11	23358331				0.000107974
Chr11_23358352	Chr11	23358352			0.00017463	5.31e-05
Chr11_23358457	Chr11	23358457			0.000146741	8.64e-05
Chr11_23399558	Chr11	2.33996e+07				0.000205924
Chr11_23399711	Chr11	23399711			0.00017463	0.000104048
Chr11_23399755	Chr11	23399755			0.00017463	0.000104048
Chr11_23401126	Chr11	23401126			0.00017463	0.000104048
Chr11_23401366	Chr11	23401366			0.000170935	0.000114558
Chr11_23401495	Chr11	23401495				0.000217128
Chr11_23401528	Chr11	2.34015e+07				0.00020666
Chr11_23401669	Chr11	23401669			0.000154349	5.01e-05
Chr11_23401811	Chr11	23401811				0.00020666
Chr11_23403362	Chr11	23403362			0.00017463	0.000104048
Chr11_23403669	Chr11	2.34037e+07			0.00017463	0.000104048
Chr11_23419659	Chr11	23419659			0.00017463	5.31e-05
Chr11_23422500	Chr11	23422500				0.00020666
Chr11_23422860	Chr11	23422860			0.00017463	0.000104048
Chr11_23424281	Chr11	2.34243e+07			0.00017463	0.000104048
Chr11_23426187	Chr11	23426187			7.4e-05	5.1e-05
Chr11_23426198	Chr11	23426198				0.000205924
Chr11_23426231	Chr11	23426231				0.000205924
Chr11_23427519	Chr11	23427519			0.00017463	0.000104048
Chr11_23427639	Chr11	23427639			0.00017463	0.000104048
Chr11_23427897	Chr11	23427897				0.00020666
Chr11_23428584	Chr11	23428584				0.000205924
Chr11_23428633	Chr11	23428633			0.00017463	5.31e-05
Chr11_23429112	Chr11	23429112			0.00017463	0.000104048
Chr11_23430534	Chr11	23430534				0.00020666
Chr11_23430659	Chr11	23430659				0.00020666
Chr11_23431445	Chr11	23431445				0.000205924
Chr11_23431660	Chr11	23431660			0.00017463	0.000104048
Chr11_23431688	Chr11	23431688			0.00017463	0.000104048
Chr11_23431908	Chr11	23431908				0.00011953
Chr11_23433447	Chr11	23433447				0.00020666
Chr11_23435532	Chr11	23435532			0.00017463	0.000104048
Chr11_23435747	Chr11	23435747				0.00020666
Chr11_23436584	Chr11	2.34366e+07			0.00017463	0.000104048
Chr11_23437538	Chr11	23437538			5.43e-05	1.62e-05
Chr11_23437659	Chr11	23437659			0.00017463	5.31e-05
Chr11_23437670	Chr11	23437670			0.000202602	0.00012701
Chr11_23438358	Chr11	23438358				0.000199224
Chr11_23438513	Chr11	23438513				0.00020666
Chr11_23438520	Chr11	23438520				0.000107974
Chr11_23438560	Chr11	23438560				0.000217128
Chr11_23439671	Chr11	23439671				0.00020666
Chr11_23439736	Chr11	23439736				0.000107974
Chr11_23439758	Chr11	23439758			0.00017463	5.31e-05
Chr11_23439829	Chr11	23439829				0.000107974
Chr11_23439830	Chr11	23439830				0.000213591
Chr11_23440111	Chr11	23440111			0.00017463	5.31e-05
Chr11_23440229	Chr11	23440229			0.00017463	5.31e-05
Chr11_23440245	Chr11	23440245				0.000107974
Chr11_23440383	Chr11	2.34404e+07			0.00017463	5.31e-05
Chr11_23440907	Chr11	2.34409e+07				0.000107974
Chr11_23440961	Chr11	2.3441e+07				0.000107974
Chr11_23441001	Chr11	23441001			0.00017463	5.31e-05
Chr11_23442145	Chr11	23442145				0.000217128
Chr11_23444972	Chr11	23444972			0.00017463	5.31e-05
Chr11_23445015	Chr11	2.3445e+07				0.000107974
Chr11_23445023	Chr11	23445023				0.000107974
Chr11_23470960	Chr11	23470960				0.0002616
Chr11_23553700	Chr11	23553700			0.00017463	5.31e-05
Chr11_23553835	Chr11	23553835				0.000107974
Chr11_23553913	Chr11	23553913			0.00017463	5.31e-05
Chr11_23553974	Chr11	2.3554e+07			0.00017463	5.31e-05
Chr11_23554032	Chr11	23554032			0.00017463	5.31e-05
Chr11_23554173	Chr11	23554173			0.00017463	5.31e-05
Chr11_23554190	Chr11	23554190			0.00017463	5.31e-05
Chr11_23554862	Chr11	23554862			0.00017463	5.31e-05
Chr11_23555170	Chr11	23555170			0.00017463	5.31e-05
Chr11_23555719	Chr11	23555719			0.00017463	5.31e-05
Chr11_23555927	Chr11	23555927			0.00017463	5.31e-05
Chr11_23555946	Chr11	23555946				0.000107974
Chr11_23556064	Chr11	23556064			0.00017463	5.31e-05
Chr11_23556072	Chr11	23556072				0.000107974
Chr11_23556259	Chr11	23556259				0.000107974
Chr11_23556325	Chr11	23556325			0.00017463	5.31e-05
Chr11_23556337	Chr11	23556337				0.000107974
Chr11_23556359	Chr11	2.35564e+07			0.00017463	5.31e-05
Chr11_23556436	Chr11	23556436			0.00017463	5.31e-05
Chr11_23556448	Chr11	23556448			0.00017463	5.31e-05
Chr11_23557129	Chr11	23557129				0.000217128
Chr11_23557185	Chr11	23557185				0.000107974
Chr11_23557284	Chr11	23557284			0.00017463	5.31e-05
Chr11_23557535	Chr11	23557535				0.000107974
Chr11_23557602	Chr11	2.35576e+07			0.00017463	5.31e-05
Chr11_23558081	Chr11	23558081			0.00017463	5.31e-05
Chr11_23558123	Chr11	2.35581e+07			0.00017463	5.31e-05
Chr11_23558275	Chr11	23558275				7.78e-05
Chr11_23558908	Chr11	23558908			0.00017463	0.000104048
Chr11_23559840	Chr11	23559840			0.00017463	0.000104048
Chr11_23561465	Chr11	23561465			0.00017463	0.000104048
Chr11_23562649	Chr11	2.35626e+07			0.00017463	0.000104048
Chr11_23563044	Chr11	23563044				0.00020666
Chr11_23563389	Chr11	23563389			0.00017463	0.000104048
Chr11_23564911	Chr11	23564911				0.00020666
Chr11_23564995	Chr11	23564995				0.000205924
Chr11_23565012	Chr11	23565012				0.000205924
Chr11_23565176	Chr11	23565176			0.00017463	5.31e-05
Chr11_23565309	Chr11	23565309			0.00017463	5.31e-05
Chr11_23607373	Chr11	23607373			0.00017463	0.000104048
Chr11_23607433	Chr11	2.36074e+07			0.00017463	0.000104048
Chr11_23607434	Chr11	23607434			0.000122745	6.31e-05
Chr11_23608548	Chr11	2.36085e+07				0.00020666
Chr11_23608715	Chr11	23608715				0.00020666
Chr11_23608792	Chr11	23608792				0.00020666
Chr11_23609220	Chr11	23609220			0.00017463	0.000104048
Chr11_23609912	Chr11	23609912			0.00017463	5.31e-05
Chr11_23610556	Chr11	2.36106e+07			0.00017463	5.31e-05
Chr11_23610569	Chr11	23610569			1.76e-06	8.72e-07
Chr11_23611095	Chr11	23611095			0.000111017	3.05e-05
Chr11_23611185	Chr11	23611185				0.000107974
Chr11_23612207	Chr11	23612207			9.87e-05	2.85e-05
Chr11_23612643	Chr11	2.36126e+07				0.000107974
Chr11_23612891	Chr11	23612891				0.00020666
Chr11_23613051	Chr11	23613051				0.000217128
Chr11_23613071	Chr11	23613071				0.000107974
Chr11_23613083	Chr11	23613083				0.000217128
Chr11_23613095	Chr11	23613095			0.00017463	5.31e-05
Chr11_23613310	Chr11	23613310				0.000107974
Chr11_23613330	Chr11	23613330			0.00017463	5.31e-05
Chr11_23613372	Chr11	23613372				0.000107974
Chr11_23613485	Chr11	23613485				0.000107974
Chr11_23613586	Chr11	23613586			0.00017463	0.000104048
Chr11_23613639	Chr11	2.36136e+07				0.000107974
Chr11_23613778	Chr11	23613778				0.000107974
Chr11_23613803	Chr11	23613803				0.000107974
Chr11_23613808	Chr11	23613808			0.000154349	5.01e-05
Chr11_23613827	Chr11	23613827				0.000107974
Chr11_23613888	Chr11	23613888			0.00017463	5.31e-05
Chr11_23613898	Chr11	23613898				0.000107974
Chr11_23614114	Chr11	23614114				0.000107974
Chr11_23614189	Chr11	23614189			0.00017463	5.31e-05
Chr11_23614261	Chr11	23614261			1.54e-05	5.43e-06
Chr11_23614291	Chr11	23614291			0.00017463	0.000104048
Chr11_23614438	Chr11	23614438				0.000217128
Chr11_23614577	Chr11	23614577				0.000205924
Chr11_23615278	Chr11	23615278				0.000101864
Chr11_23615359	Chr11	2.36154e+07				0.000101864
Chr11_23615377	Chr11	23615377				0.000107974
Chr11_23615577	Chr11	23615577				0.00020666
Chr11_23615904	Chr11	23615904				0.000224698
Chr11_23616297	Chr11	23616297				0.00020666
Chr11_23616354	Chr11	23616354				0.00020666
Chr11_23616465	Chr11	23616465				0.000224698
Chr11_23616678	Chr11	2.36167e+07			0.00017463	0.000104048
Chr11_23617074	Chr11	2.36171e+07				0.000224698
Chr11_23617617	Chr11	2.36176e+07			0.00017463	0.000104048
Chr11_23617622	Chr11	2.36176e+07				0.00020666
Chr11_23617755	Chr11	2.36178e+07				0.00020666
Chr11_23617971	Chr11	23617971			0.00017463	0.000104048
Chr11_23618001	Chr11	23618001				0.00020666
Chr11_23618138	Chr11	23618138				0.00020666
Chr11_23618383	Chr11	23618383			0.00017463	0.000104048
Chr11_23618453	Chr11	23618453				0.000195627
Chr11_23618561	Chr11	2.36186e+07				0.000195627
Chr11_23618622	Chr11	23618622			0.000154349	9.84e-05
Chr11_23618626	Chr11	2.36186e+07			0.00017463	0.000104048
Chr11_23618707	Chr11	23618707				0.00020666
Chr11_23618718	Chr11	23618718			0.00017463	0.000104048
Chr11_23619401	Chr11	23619401			0.00017463	0.000104048
Chr11_23619787	Chr11	23619787			0.00017463	0.000104048
Chr11_23620080	Chr11	23620080				0.000101864
Chr11_23620094	Chr11	23620094			0.000154349	5.01e-05
Chr11_23620753	Chr11	23620753			0.00017463	5.31e-05
Chr11_23620831	Chr11	23620831				0.000101864
Chr11_23620866	Chr11	23620866				0.000101864
Chr11_23621582	Chr11	23621582				0.000101864
Chr11_23621824	Chr11	23621824			0.00017463	0.000104048
Chr11_23621847	Chr11	2.36218e+07				0.00020666
Chr11_23622002	Chr11	2.3622e+07				0.000217128
Chr11_23622007	Chr11	23622007				0.000107974
Chr11_23622113	Chr11	2.36221e+07			0.00017463	5.31e-05
Chr11_23622188	Chr11	23622188				0.000107974
Chr11_23622193	Chr11	23622193			0.00017463	5.31e-05
Chr11_23622227	Chr11	2.36222e+07				0.000107974
Chr11_23622272	Chr11	23622272				0.000107974
Chr11_23626484	Chr11	23626484				0.000225153
Chr11_23626488	Chr11	23626488				0.000225153
Chr11_23626560	Chr11	23626560				0.00020666
Chr11_23626567	Chr11	23626567			0.00017463	5.31e-05
Chr11_23626574	Chr11	2.36266e+07			0.00017463	5.31e-05
Chr11_23626586	Chr11	23626586				0.000107974
Chr11_23626617	Chr11	23626617			0.00017463	5.31e-05
Chr11_23626691	Chr11	2.36267e+07			0.00017463	5.31e-05
Chr11_23626711	Chr11	23626711			0.000220016	7.35e-05
Chr11_23626729	Chr11	2.36267e+07				0.000107974
Chr11_23626808	Chr11	23626808				0.000127276
Chr11_23626917	Chr11	23626917				0.000261476
Chr11_23626938	Chr11	23626938				0.000245886
Chr11_23626951	Chr11	23626951			0.00017463	5.31e-05
Chr11_23627711	Chr11	2.36277e+07			0.00017463	5.31e-05
Chr11_23627743	Chr11	23627743			0.00017463	5.31e-05
Chr11_23627759	Chr11	23627759			5.43e-05	1.62e-05
Chr11_23627764	Chr11	23627764			2.92e-05	1.6e-05
Chr11_23627829	Chr11	23627829				0.000107974
Chr11_23627846	Chr11	23627846			0.00017463	5.31e-05
Chr11_23627884	Chr11	23627884				0.000107974
Chr11_23627897	Chr11	23627897				0.000107974
Chr11_23628145	Chr11	23628145			0.00017463	0.000104048
Chr11_23628146	Chr11	23628146				0.00020666
Chr11_23628231	Chr11	23628231			0.00017463	5.31e-05
Chr11_23628243	Chr11	2.36282e+07				0.000107974
Chr11_23628255	Chr11	23628255			0.00017463	5.31e-05
Chr11_23628258	Chr11	23628258				0.000157281
Chr11_23628320	Chr11	23628320			0.00017463	5.31e-05
Chr11_23628561	Chr11	23628561				0.000217128
Chr11_23628711	Chr11	23628711				0.000107974
Chr11_23628729	Chr11	23628729				0.000107974
Chr11_23628794	Chr11	2.36288e+07				0.000107974
Chr11_23628840	Chr11	2.36288e+07				0.000107974
Chr11_23628843	Chr11	23628843			0.000154349	5.01e-05
Chr11_23629128	Chr11	23629128				9.82e-05
Chr11_23629198	Chr11	2.36292e+07				0.000253067
Chr11_23629296	Chr11	23629296				0.000107974
Chr11_23629297	Chr11	23629297			0.00017463	5.31e-05
Chr11_23629314	Chr11	23629314			0.000177358	5.82e-05
Chr11_23629330	Chr11	23629330			0.00017463	5.31e-05
Chr11_23629335	Chr11	23629335				0.000107974
Chr11_23629353	Chr11	23629353			9.87e-05	2.85e-05
Chr11_23629442	Chr11	23629442				0.000107974
Chr11_23629513	Chr11	2.36295e+07			0.00017463	5.31e-05
Chr11_23629585	Chr11	23629585			0.00017463	5.31e-05
Chr11_23629671	Chr11	23629671			0.00017463	5.31e-05
Chr11_23629765	Chr11	2.36298e+07			0.00017463	5.31e-05
Chr11_23629787	Chr11	2.36298e+07				0.000107974
Chr11_23629841	Chr11	2.36298e+07				0.000217128
Chr11_23629867	Chr11	23629867				0.000107974
Chr11_23629928	Chr11	2.36299e+07				0.00020666
Chr11_23629965	Chr11	23629965			0.00017463	5.31e-05
Chr11_23630101	Chr11	23630101			0.00017463	5.31e-05
Chr11_23630579	Chr11	23630579				0.000107974
Chr11_23630645	Chr11	23630645				0.000107576
Chr11_23630683	Chr11	23630683				0.000107974
Chr11_23630722	Chr11	23630722				0.000107974
Chr11_23630746	Chr11	23630746			0.00017463	5.31e-05
Chr11_23630804	Chr11	23630804				0.000107576
Chr11_23630900	Chr11	23630900			0.00017463	5.31e-05
Chr11_23631015	Chr11	23631015			0.00017463	5.31e-05
Chr11_23631159	Chr11	23631159				0.000107974
Chr11_23631355	Chr11	23631355			0.00017463	5.31e-05
Chr11_23631384	Chr11	23631384				0.000107974
Chr11_23631390	Chr11	23631390				0.000107974
Chr11_23631399	Chr11	23631399				0.000107974
Chr11_23631405	Chr11	23631405			0.00017463	5.31e-05
Chr11_23631591	Chr11	23631591				0.000107974
Chr11_23631596	Chr11	23631596			0.00017463	5.31e-05
Chr11_23631611	Chr11	23631611				0.000217128
Chr11_23631626	Chr11	23631626			0.00017463	5.31e-05
Chr11_23631671	Chr11	23631671				0.000107974
Chr11_23631685	Chr11	23631685			0.00017463	5.31e-05
Chr11_23631710	Chr11	23631710			0.00017463	5.31e-05
Chr11_23632244	Chr11	23632244				0.000107974
Chr11_23632344	Chr11	23632344			0.00017463	5.31e-05
Chr11_23632426	Chr11	23632426			0.00017463	5.31e-05
Chr11_23632429	Chr11	23632429				0.000107974
Chr11_23632660	Chr11	23632660			0.00017463	0.000104048
Chr11_23632661	Chr11	23632661				0.00020666
Chr11_23632759	Chr11	23632759			0.00017463	5.31e-05
Chr11_23632994	Chr11	23632994			0.00017463	5.31e-05
Chr11_23633031	Chr11	23633031			0.00017463	5.31e-05
Chr11_23633282	Chr11	2.36333e+07				0.00020666
Chr11_23633325	Chr11	23633325			0.00017463	5.31e-05
Chr11_23633440	Chr11	23633440			0.00017463	5.31e-05
Chr11_23633579	Chr11	23633579				0.000107974
Chr11_23633594	Chr11	2.36336e+07				0.000107974
Chr11_23633659	Chr11	2.36337e+07			0.00017463	5.31e-05
Chr11_23633665	Chr11	23633665				0.000107974
Chr11_23633678	Chr11	2.36337e+07				0.000107974
Chr11_23633685	Chr11	23633685			0.00017463	5.31e-05
Chr11_23635332	Chr11	23635332				0.000107974
Chr11_23635436	Chr11	23635436				0.000107974
Chr11_23635458	Chr11	2.36355e+07				0.000107974
Chr11_23635482	Chr11	23635482			0.00017463	5.31e-05
Chr11_23635600	Chr11	23635600			0.00017463	0.000104048
Chr11_23635635	Chr11	23635635			0.00017463	5.31e-05
Chr11_23635648	Chr11	2.36356e+07				0.000107974
Chr11_23635662	Chr11	23635662				0.000107974
Chr11_23635758	Chr11	23635758			0.00017463	5.31e-05
Chr11_23635950	Chr11	23635950			0.00017463	5.31e-05
Chr11_23635985	Chr11	23635985			0.00017463	5.31e-05
Chr11_23701917	Chr11	23701917				0.000107974
Chr11_23702158	Chr11	23702158			0.00017463	5.31e-05
Chr11_23702214	Chr11	23702214			0.00017463	5.31e-05
Chr11_23702510	Chr11	23702510				0.000107974
Chr11_23702563	Chr11	23702563				0.000217128
Chr11_23703107	Chr11	23703107			0.000154349	5.01e-05
Chr11_23703147	Chr11	2.37031e+07				0.000101864
Chr11_23703161	Chr11	23703161			0.00017463	5.31e-05
Chr11_23703201	Chr11	23703201			0.000154349	5.01e-05
Chr11_23703208	Chr11	23703208				0.000101864
Chr11_23703279	Chr11	23703279				0.000107974
Chr11_23703293	Chr11	23703293				0.00020666
Chr11_23703296	Chr11	23703296				0.000107974
Chr11_23703366	Chr11	23703366			0.000154349	5.01e-05
Chr11_23703452	Chr11	23703452				9.82e-05
Chr11_23703572	Chr11	23703572				0.00020666
Chr11_23703710	Chr11	23703710				0.000107974
Chr11_23703936	Chr11	23703936				0.00020666
Chr11_23704206	Chr11	23704206				0.000107974
Chr11_23704215	Chr11	23704215			0.00017463	5.31e-05
Chr11_23704220	Chr11	23704220				0.000107974
Chr11_23704829	Chr11	23704829			7.01e-06	1.49e-06
Chr11_23704878	Chr11	2.37049e+07			5.43e-05	1.62e-05
Chr11_23704893	Chr11	23704893			0.00017463	5.31e-05
Chr11_23704896	Chr11	23704896				0.000107974
Chr11_23704909	Chr11	23704909			2.92e-05	1.6e-05
Chr11_23705033	Chr11	2.3705e+07			0.00017463	5.31e-05
Chr11_23705046	Chr11	23705046			0.00017463	5.31e-05
Chr11_23705193	Chr11	2.37052e+07				0.000107974
Chr11_23705247	Chr11	23705247			0.00017463	0.000104048
Chr11_23705425	Chr11	23705425				0.000217128
Chr11_23705452	Chr11	23705452				0.000217128
Chr11_23705458	Chr11	23705458			0.00017463	5.31e-05
Chr11_23705485	Chr11	23705485				0.000217128
Chr11_23705671	Chr11	23705671			1.2e-05	2.88e-06
Chr11_23705702	Chr11	23705702			7.01e-06	1.49e-06
Chr11_23705901	Chr11	2.37059e+07				0.000107974
Chr11_23705993	Chr11	23705993				0.000107974
Chr11_23706543	Chr11	23706543			1.2e-05	2.88e-06
Chr11_23706674	Chr11	23706674			0.00017463	0.000104048
Chr11_23706741	Chr11	23706741			7.01e-06	1.49e-06
Chr11_23706885	Chr11	23706885				0.000173284
Chr11_23706974	Chr11	23706974			0.00017463	5.31e-05
Chr11_23706998	Chr11	23706998				0.000107974
Chr11_23707004	Chr11	23707004			0.00017463	5.31e-05
Chr11_23707018	Chr11	23707018			0.00017463	5.31e-05
Chr11_23707033	Chr11	2.3707e+07			0.00017463	5.31e-05
Chr11_23707044	Chr11	23707044				0.00020666
Chr11_23707151	Chr11	23707151				0.000225153
Chr11_23707223	Chr11	23707223				0.00020666
Chr11_23707473	Chr11	23707473				0.000107974
Chr11_23707663	Chr11	23707663				0.000107974
Chr11_23707670	Chr11	23707670			0.00017463	0.000104048
Chr11_23708075	Chr11	2.37081e+07				0.000107974
Chr11_23708183	Chr11	23708183				0.000107974
Chr11_23708252	Chr11	23708252				0.000107974
Chr11_23708356	Chr11	23708356			0.00017463	5.31e-05
Chr11_23708566	Chr11	2.37086e+07			3.28e-05	1.04e-05
Chr11_27112316	Chr11	27112316			7.43e-06	1.51e-05
Chr11_27112845	Chr11	27112845			2.92e-06	5.07e-06
Chr11_27113039	Chr11	27113039			5.55e-06	1.03e-05
Chr11_27115781	Chr11	27115781			8.22e-06	1.32e-05
Chr11_27117675	Chr11	27117675			0.00020794	0.000183993
Chr11_27148456	Chr11	27148456			7.79e-06	1.62e-05
Chr12_6862323	Chr12	6862323				0.000156679
Chr12_10078458	Chr12	1.00785e+07				0.000222266
Chr12_16257187	Chr12	16257187	2.15e-05
Chr12_16257210	Chr12	16257210	1.22e-05
Chr12_16257218	Chr12	16257218	1.34e-05
Chr12_18039893	Chr12	18039893				0.000187111
Chr12_23278668	Chr12	2.32787e+07			0.000232172	9.18e-05
Chr12_23282337	Chr12	23282337			0.000230974	9.25e-05
Chr12_25499348	Chr12	25499348			6.75e-06	1.18e-05

### Sheet: BioPC2
SNP	Chr	Pos	EMMA_pv	GAPIT_pv	LFMM_pv	CATE_pv
Chr1_24256236	Chr1	2.42562e+07	5.43198e+07		1.26356e+08	4.27003e+06
Chr2_2070833	Chr2	2070833	4.56378e+07		8.10608e+07	4.80833e+07
Chr2_2103866	Chr2	2103866	1.38393e+08		2.72324e+08	1.55268e+08
Chr3_6055828	Chr3	6055828	4.28913e+07
Chr3_30461207	Chr3	30461207	5.80429e+07		1.17095e+08	9.12807e+07
Chr4_30770880	Chr4	30770880	1.33475e+06		1.64864e+07	2.1654e+07
Chr4_30770881	Chr4	30770881	1.33475e+06		1.64864e+07	2.1654e+07
Chr5_19025830	Chr5	19025830	4.19745e+07		8.37063e+07	9.58417e+07
Chr5_19042916	Chr5	19042916			3.97522e+08	1.8951e+08
Chr7_6710622	Chr7	6710622	23133.2		9.07597e+07	5.92953e+07
Chr7_6801623	Chr7	6801623	4.31684e+07
Chr7_6832536	Chr7	6832536	4.31684e+07
Chr8_1638780	Chr8	1638780	5.31588e+06		5.93259e+06	307659
Chr8_1638785	Chr8	1638785	4.21466e+08
Chr8_1640206	Chr8	1640206	3.48271e+08			4.52805e+08
Chr8_1640362	Chr8	1640362	3.4623e+08
Chr8_1640369	Chr8	1640369	3.82389e+08
Chr8_1640687	Chr8	1640687	5.62554e+07		1.1275e+08	5.58992e+07
Chr8_1640700	Chr8	1640700			2.47996e+08	3.86469e+08
Chr8_1640830	Chr8	1640830	4.21466e+08
Chr8_1641245	Chr8	1641245	1.57681e+08		2.60175e+08	3.59607e+08
Chr8_1641783	Chr8	1641783			2.59537e+08	4.07501e+08
Chr8_1641862	Chr8	1641862	3.4623e+08
Chr8_1666361	Chr8	1666361	1.44929e+08		7.46207e+07	5.84736e+07
Chr8_1682080	Chr8	1682080				5.23335e+08
Chr8_1682827	Chr8	1682827				5.23335e+08
Chr8_2014431	Chr8	2014431	1.51292e+07		95131.8	863316
Chr8_2019498	Chr8	2019498	3.18841e+07		247178	1.18474e+06
Chr8_2030536	Chr8	2030536	1.51292e+07		95131.8	863316
Chr8_2031218	Chr8	2031218	3.18841e+07		247178	1.98817e+06
Chr8_2031812	Chr8	2031812	1.51292e+07		95131.8	1.45552e+06
Chr8_2033770	Chr8	2033770	3.18841e+07		247178	1.98817e+06
Chr8_2033888	Chr8	2033888	3.18841e+07		247178	1.18474e+06
Chr8_2034251	Chr8	2034251	3.18841e+07		247178	1.18474e+06
Chr8_2040083	Chr8	2040083	2.49197e+08		2.93651e+07	5.89056e+07
Chr8_2041776	Chr8	2041776	1.64993e+08		2.15741e+07	5.59373e+07
Chr8_2042437	Chr8	2042437	1.64993e+08		2.15741e+07	8.83934e+07
Chr8_2042928	Chr8	2042928	1.64993e+08		2.15741e+07	8.83934e+07
Chr8_2043940	Chr8	2043940	1.64993e+08		2.15741e+07	8.83934e+07
Chr8_2043965	Chr8	2043965	1.64993e+08		2.15741e+07	5.59373e+07
Chr8_2048230	Chr8	2048230	4.30193e+08		1.79102e+08	2.80554e+08
Chr8_2048324	Chr8	2048324	2.36065e+08		6.22765e+07	1.27863e+08
Chr8_2053538	Chr8	2053538	3.172e+07		7.40223e+07	1.25993e+07
Chr8_2053638	Chr8	2053638	2.36065e+08		6.22765e+07	1.27863e+08
Chr8_2054196	Chr8	2054196	3.172e+07		7.40223e+07	1.25993e+07
Chr9_3106460	Chr9	3106460	4.83429e+07		8.13086e+07	7.066e+07
Chr9_10240270	Chr9	10240270	119070		1.32452e+06	1.75178e+06
Chr9_19260615	Chr9	19260615	1.93826e+08			3.68036e+08
Chr10_7373440	Chr10	7373440	2.3313e+06		295555	187420
Chr11_196945	Chr11	196945	1.11614e+06		1.34184e+06	659524
Chr11_23152738	Chr11	23152738	3.22837e+06
Chr12_13429491	Chr12	13429491	5.18349e+08

### Sheet: TmaxPC2
SNP	Chr	Pos	EMMA_pv	GAPIT_pv	LFMM_pv	CATE_pv
Chr1_1101645	Chr1	1101645	3.5865e-05		4.82206e-05	4.36318e-05
Chr1_1102272	Chr1	1102272	0.000101066		7.30266e-05	6.54561e-05
Chr1_1102562	Chr1	1102562	3.5865e-05		4.82206e-05	4.36318e-05
Chr1_1102584	Chr1	1102584	3.5865e-05		4.82206e-05	4.36318e-05
Chr1_1103752	Chr1	1103752	3.5865e-05		4.82206e-05	4.36318e-05
Chr1_1109380	Chr1	1109380	3.5865e-05		4.82206e-05	4.36318e-05
Chr1_1109842	Chr1	1109842	0.000101066		7.30266e-05	9.05824e-05
Chr1_1115962	Chr1	1115962	3.5865e-05		4.82206e-05	6.08075e-05
Chr1_1116597	Chr1	1116597	0.000101066		7.30266e-05	6.54561e-05
Chr1_1118684	Chr1	1118684	0.000101066		7.30266e-05	6.54561e-05
Chr1_1118864	Chr1	1118864	0.000101066		7.30266e-05	6.54561e-05
Chr1_1120287	Chr1	1120287	0.000101066		7.30266e-05	6.54561e-05
Chr1_1120632	Chr1	1120632	0.000101066		7.30266e-05	9.05824e-05
Chr1_1121013	Chr1	1121013	3.5865e-05		4.82206e-05	4.36318e-05
Chr1_2147375	Chr1	2147375	2.54906e-07		1.76984e-06	1.68793e-06
Chr1_2147385	Chr1	2147385	2.54906e-07		1.76984e-06	1.68793e-06
Chr1_2153565	Chr1	2153565	2.54906e-07		1.76984e-06	1.14287e-06
Chr1_8742979	Chr1	8742979	8.79365e-05
Chr1_8774007	Chr1	8774007	4.55081e-05		0.000115771	0.000169024
Chr1_8782441	Chr1	8782441	0.000241666
Chr1_8814055	Chr1	8814055	3.17107e-05
Chr1_8814087	Chr1	8814087	1.88786e-05
Chr1_8883397	Chr1	8883397	2.96583e-05
Chr1_8885129	Chr1	8885129	8.18302e-06		0.000171407	0.000130551
Chr1_8886424	Chr1	8886424	1.76911e-05
Chr1_8886481	Chr1	8886481	1.20564e-05
Chr1_8890911	Chr1	8890911	1.76911e-05
Chr1_8891633	Chr1	8891633	1.20564e-05
Chr1_8892678	Chr1	8892678	8.18302e-06		0.000171407	0.000178452
Chr1_8897033	Chr1	8897033	2.96583e-05
Chr1_8900531	Chr1	8900531	8.18302e-06		0.000171407	0.000178452
Chr1_8902619	Chr1	8902619	8.18302e-06		0.000171407	0.000178452
Chr1_8902659	Chr1	8902659	8.18302e-06		0.000171407	0.000178452
Chr1_9497209	Chr1	9497209	1.15311e-05		1.91186e-05	1.82213e-05
Chr1_9508426	Chr1	9508426	9.64372e-06		0.000103269	0.000137224
Chr1_10988283	Chr1	10988283			0.000177052
Chr1_14582354	Chr1	14582354	0.000247069
Chr1_14582751	Chr1	14582751	1.00972e-06		2.49408e-05	1.77079e-05
Chr1_14582819	Chr1	14582819	7.81309e-07		1.63872e-05	1.11173e-05
Chr1_14583481	Chr1	14583481	7.81309e-07		1.63872e-05	1.58511e-05
Chr1_14583519	Chr1	14583519	1.00972e-06		2.49408e-05	2.50566e-05
Chr1_14583630	Chr1	1.45836e+07	7.81309e-07		1.63872e-05	1.58511e-05
Chr1_14583875	Chr1	14583875	1.29303e-07		2.91637e-06	2.3899e-06
Chr1_14583952	Chr1	14583952	8.9556e-06		0.000102636	9.0597e-05
Chr1_14584035	Chr1	14584035	0.000247069
Chr1_14584204	Chr1	14584204	7.81309e-07		1.63872e-05	1.11173e-05
Chr1_14584869	Chr1	14584869	1.29303e-07		2.91637e-06	2.3899e-06
Chr1_14584984	Chr1	1.4585e+07	1.78613e-07		4.76511e-06	4.02128e-06
Chr1_14585159	Chr1	14585159	7.81309e-07		1.63872e-05	1.11173e-05
Chr1_14585281	Chr1	1.45853e+07	1.78613e-07		4.76511e-06	2.75915e-06
Chr1_14585325	Chr1	14585325	7.81309e-07		1.63872e-05	1.11173e-05
Chr1_14585678	Chr1	14585678	1.00972e-06		2.49408e-05	1.77079e-05
Chr1_14585940	Chr1	14585940	7.81309e-07		1.63872e-05	1.58511e-05
Chr1_14586152	Chr1	1.45862e+07	5.54701e-06		5.63048e-05	6.47816e-05
Chr1_14586382	Chr1	14586382	1.00972e-06		2.49408e-05	1.77079e-05
Chr1_14586490	Chr1	1.45865e+07	1.78613e-07		4.76511e-06	4.02128e-06
Chr1_14586537	Chr1	14586537	8.9556e-06		0.000102636	9.0597e-05
Chr1_14586693	Chr1	14586693	9.4227e-05
Chr1_14586973	Chr1	1.4587e+07	1.00972e-06		2.49408e-05	2.50566e-05
Chr1_14587704	Chr1	14587704	7.81309e-07		1.63872e-05	1.58511e-05
Chr1_14587923	Chr1	14587923	1.00972e-06		2.49408e-05	2.50566e-05
Chr1_14588137	Chr1	1.45881e+07	7.81309e-07		1.63872e-05	1.58511e-05
Chr1_14588765	Chr1	14588765	1.29303e-07		2.91637e-06	2.3899e-06
Chr1_14589135	Chr1	14589135	4.49073e-05
Chr1_14592041	Chr1	14592041	7.81309e-07		1.63872e-05	1.11173e-05
Chr1_14593371	Chr1	14593371	1.00972e-06		2.49408e-05	1.77079e-05
Chr1_14593563	Chr1	14593563	7.81309e-07		1.63872e-05	1.11173e-05
Chr1_14612769	Chr1	1.46128e+07	7.81309e-07		1.63872e-05	1.11173e-05
Chr1_14616702	Chr1	14616702	1.00972e-06		2.49408e-05	1.77079e-05
Chr1_14616854	Chr1	14616854	1.78613e-07		4.76511e-06	2.75915e-06
Chr1_14622858	Chr1	14622858	1.29303e-07		2.91637e-06	1.62671e-06
Chr1_14623157	Chr1	14623157	7.81309e-07		1.63872e-05	1.11173e-05
Chr1_14625149	Chr1	14625149	7.81309e-07		1.63872e-05	1.58511e-05
Chr1_14626824	Chr1	14626824	9.54613e-07		1.10013e-05	7.78786e-06
Chr1_14627422	Chr1	1.46274e+07	1.78613e-07		4.76511e-06	2.75915e-06
Chr1_14627495	Chr1	14627495	7.81309e-07		1.63872e-05	1.11173e-05
Chr1_14631867	Chr1	14631867	2.68199e-06		6.43295e-05	4.09876e-05
Chr1_14642312	Chr1	14642312	1.29303e-07		2.91637e-06	1.62671e-06
Chr1_14643422	Chr1	14643422	1.78613e-07		4.76511e-06	4.02128e-06
Chr1_14649667	Chr1	14649667	7.81309e-07		1.63872e-05	1.11173e-05
Chr1_14658284	Chr1	14658284	1.00972e-06		2.49408e-05	1.77079e-05
Chr1_14673505	Chr1	14673505	8.9556e-06		0.000102636	9.0597e-05
Chr1_14673700	Chr1	14673700	7.81309e-07		1.63872e-05	1.11173e-05
Chr1_14674668	Chr1	14674668	0.000247069
Chr1_14677099	Chr1	14677099	1.78613e-07		4.76511e-06	2.75915e-06
Chr1_14678055	Chr1	1.46781e+07	5.28772e-05		9.61476e-05	0.000111818
Chr1_14678777	Chr1	1.46788e+07	1.00972e-06		2.49408e-05	2.50566e-05
Chr1_14678844	Chr1	14678844	1.00972e-06		2.49408e-05	1.77079e-05
Chr1_14680311	Chr1	14680311	2.96609e-05		9.91418e-05	7.54214e-05
Chr1_14708582	Chr1	1.47086e+07	6.88181e-05
Chr1_14708648	Chr1	14708648	7.81309e-07		1.63872e-05	1.11173e-05
Chr1_14722583	Chr1	14722583	6.05394e-05
Chr1_14723857	Chr1	14723857	7.81309e-07		1.63872e-05	1.11173e-05
Chr1_14724451	Chr1	1.47245e+07	1.78613e-07		4.76511e-06	2.75915e-06
Chr1_14725290	Chr1	14725290	7.81309e-07		1.63872e-05	1.11173e-05
Chr1_14725784	Chr1	14725784	1.78613e-07		4.76511e-06	2.75915e-06
Chr1_14726112	Chr1	14726112	1.29303e-07		2.91637e-06	1.62671e-06
Chr1_14726605	Chr1	14726605	2.61324e-05		6.33413e-05	6.17269e-05
Chr1_14726814	Chr1	14726814	7.81309e-07		1.63872e-05	1.11173e-05
Chr1_14729271	Chr1	14729271	3.13169e-05
Chr1_14730067	Chr1	14730067	1.00972e-06		2.49408e-05	1.77079e-05
Chr1_14730453	Chr1	1.47305e+07	1.00972e-06		2.49408e-05	1.77079e-05
Chr1_14730477	Chr1	14730477	2.96609e-05		9.91418e-05	0.000104113
Chr1_14730494	Chr1	1.47305e+07	7.81309e-07		1.63872e-05	1.11173e-05
Chr1_14731873	Chr1	14731873	6.10372e-05
Chr1_14732462	Chr1	14732462	9.08259e-05		0.000130038	0.000131204
Chr1_14732695	Chr1	14732695	0.000109762		0.000117829	0.000131416
Chr1_14735067	Chr1	14735067	5.97482e-06		4.92732e-05	4.98944e-05
Chr1_14737217	Chr1	14737217	5.97482e-06		4.92732e-05	4.98944e-05
Chr1_14738445	Chr1	14738445	1.00972e-06		2.49408e-05	1.77079e-05
Chr1_14738923	Chr1	14738923	7.81309e-07		1.63872e-05	1.11173e-05
Chr1_14740178	Chr1	14740178	0.000147409
Chr1_14741158	Chr1	1.47412e+07	1.70903e-07		2.7605e-06	1.87228e-06
Chr1_14741405	Chr1	1.47414e+07	0.000238236
Chr1_14741486	Chr1	14741486	3.95782e-05		0.000154572	0.000170034
Chr1_14741509	Chr1	14741509	1.70903e-07		2.7605e-06	1.87228e-06
Chr1_14742002	Chr1	1.4742e+07	3.78325e-05
Chr1_14744611	Chr1	14744611	1.70903e-07		2.7605e-06	2.74486e-06
Chr1_14744851	Chr1	1.47449e+07	3.78325e-05
Chr1_14750258	Chr1	14750258	7.81793e-05		0.000115079	0.00012073
Chr1_14750682	Chr1	14750682	7.81793e-05		0.000115079	0.000165261
Chr1_14751819	Chr1	14751819	7.81793e-05		0.000115079	0.00012073
Chr1_14753269	Chr1	14753269	8.06175e-05		0.000103303	0.000135753
Chr1_14755006	Chr1	14755006	8.06175e-05		0.000103303	9.88161e-05
Chr1_14760313	Chr1	14760313	7.81793e-05		0.000115079	0.000165261
Chr1_14767765	Chr1	14767765	0.000187818
Chr1_14768448	Chr1	1.47684e+07	0.000179218		0.000145939
Chr1_14768947	Chr1	1.47689e+07	0.000187818
Chr1_15168285	Chr1	15168285	1.32225e-07		3.74921e-06	2.70037e-06
Chr1_15208614	Chr1	15208614	5.75922e-07		1.53631e-05	1.07984e-05
Chr1_15281368	Chr1	15281368	1.32225e-07		3.74921e-06	2.70037e-06
Chr1_15449847	Chr1	1.54498e+07	7.3114e-06		8.75086e-05	6.06131e-05
Chr1_15547284	Chr1	1.55473e+07	1.37937e-05			0.00014995
Chr1_15644134	Chr1	1.56441e+07	7.3114e-06		8.75086e-05	6.06131e-05
Chr1_15677745	Chr1	15677745	0.000111914
Chr1_15861623	Chr1	15861623	7.09517e-05
Chr1_16034967	Chr1	16034967	7.09517e-05
Chr1_16060255	Chr1	1.60603e+07	0.000111914
Chr1_16071110	Chr1	16071110	7.3114e-06		8.75086e-05	6.06131e-05
Chr1_16110538	Chr1	16110538	0.000111914
Chr1_16120231	Chr1	16120231	7.3114e-06		8.75086e-05	6.06131e-05
Chr1_16143593	Chr1	1.61436e+07	2.35065e-05		0.000153638	0.00012749
Chr1_16227211	Chr1	16227211	7.3114e-06		8.75086e-05	8.39933e-05
Chr1_16229127	Chr1	1.62291e+07	1.37937e-05			0.00014995
Chr1_16278768	Chr1	1.62788e+07	7.3114e-06		8.75086e-05	6.06131e-05
Chr1_16287268	Chr1	16287268	7.09517e-05
Chr1_16313350	Chr1	16313350	2.35065e-05		0.000153638	0.00012749
Chr1_16399564	Chr1	16399564	7.3114e-06		8.75086e-05	6.06131e-05
Chr1_16400471	Chr1	1.64005e+07	7.3114e-06		8.75086e-05	6.06131e-05
Chr1_16420851	Chr1	16420851	7.3114e-06		8.75086e-05	6.06131e-05
Chr1_16430536	Chr1	16430536	2.35065e-05		0.000153638	0.00012749
Chr1_16443265	Chr1	16443265	2.35065e-05		0.000153638	0.00012749
Chr1_16446985	Chr1	16446985	2.35065e-05		0.000153638	0.00012749
Chr1_16453865	Chr1	1.64539e+07	7.3114e-06		8.75086e-05	6.06131e-05
Chr1_16457009	Chr1	16457009	7.3114e-06		8.75086e-05	6.06131e-05
Chr1_16611474	Chr1	16611474	4.35922e-06		3.13642e-05	2.41858e-05
Chr1_17012324	Chr1	17012324	7.3114e-06		8.75086e-05	6.06131e-05
Chr1_17013141	Chr1	17013141	0.000111914
Chr1_17044522	Chr1	17044522	2.35065e-05		0.000153638	0.00012749
Chr1_17082820	Chr1	17082820	7.3114e-06		8.75086e-05	8.39933e-05
Chr1_17084031	Chr1	17084031	7.3114e-06		8.75086e-05	6.06131e-05
Chr1_17101403	Chr1	17101403	0.000111914
Chr1_17158410	Chr1	17158410	0.000111914
Chr1_17170561	Chr1	17170561	2.35065e-05		0.000153638	0.00012749
Chr1_17201834	Chr1	1.72018e+07	7.3114e-06		8.75086e-05	6.06131e-05
Chr1_17221938	Chr1	17221938	0.000111914
Chr1_17232990	Chr1	17232990	2.35065e-05		0.000153638	0.00012749
Chr1_17241906	Chr1	17241906	7.3114e-06		8.75086e-05	6.06131e-05
Chr1_17251913	Chr1	17251913	4.35922e-06		3.13642e-05	2.41858e-05
Chr1_17268848	Chr1	17268848	2.35065e-05		0.000153638	0.00012749
Chr1_17308112	Chr1	17308112	2.32064e-05
Chr1_17345732	Chr1	17345732	2.35065e-05		0.000153638	0.00012749
Chr1_17387502	Chr1	17387502	7.3114e-06		8.75086e-05	6.06131e-05
Chr1_17418317	Chr1	17418317	7.3114e-06		8.75086e-05	8.39933e-05
Chr1_17483148	Chr1	17483148	7.3114e-06		8.75086e-05	6.06131e-05
Chr1_17512729	Chr1	17512729	7.3114e-06		8.75086e-05	8.39933e-05
Chr1_17585795	Chr1	17585795	7.3114e-06		8.75086e-05	6.06131e-05
Chr1_17600963	Chr1	17600963	0.000111914
Chr1_17620886	Chr1	17620886	7.3114e-06		8.75086e-05	6.06131e-05
Chr1_17660806	Chr1	17660806	2.35065e-05		0.000153638	0.00012749
Chr1_17766366	Chr1	17766366	7.3114e-06		8.75086e-05	6.06131e-05
Chr1_17791365	Chr1	17791365	7.09517e-05
Chr1_17795704	Chr1	17795704	0.000111914
Chr1_17796777	Chr1	17796777	4.35922e-06		3.13642e-05	2.41858e-05
Chr1_17806268	Chr1	17806268	2.35065e-05		0.000153638	0.00012749
Chr1_17806611	Chr1	17806611	0.000111914
Chr1_17863002	Chr1	17863002	4.35922e-06		3.13642e-05	2.41858e-05
Chr1_17893903	Chr1	17893903	2.35065e-05		0.000153638	0.00012749
Chr1_17894233	Chr1	17894233	2.35065e-05		0.000153638	0.00012749
Chr1_22895225	Chr1	22895225	3.29769e-05		8.14846e-05	7.00048e-05
Chr1_25305760	Chr1	25305760	0.000182371
Chr1_25372223	Chr1	25372223	3.72058e-05
Chr1_26578517	Chr1	26578517	2.27281e-05		8.08347e-05	6.71761e-05
Chr1_27872454	Chr1	2.78725e+07	0.000137898
Chr1_27891515	Chr1	27891515	8.52992e-05
Chr1_27898070	Chr1	2.78981e+07	2.47517e-05		2.066e-05	2.37235e-05
Chr1_27898142	Chr1	27898142	8.52992e-05
Chr1_27908567	Chr1	27908567	8.52992e-05
Chr1_27909746	Chr1	2.79097e+07	8.52992e-05
Chr1_27918725	Chr1	2.79187e+07	8.52992e-05
Chr1_27919587	Chr1	27919587	8.52992e-05
Chr1_27919714	Chr1	27919714	8.86113e-05
Chr1_27919776	Chr1	27919776	8.86113e-05
Chr1_27921655	Chr1	27921655	2.47517e-05		2.066e-05	2.37235e-05
Chr1_27922470	Chr1	2.79225e+07	8.52992e-05
Chr1_27923395	Chr1	2.79234e+07	8.52992e-05
Chr1_27924433	Chr1	27924433	8.52992e-05
Chr1_27925484	Chr1	27925484	8.52992e-05
Chr1_27927828	Chr1	27927828	8.52992e-05
Chr1_27937743	Chr1	27937743	8.17116e-05
Chr1_27937747	Chr1	27937747	7.82509e-05		0.000158578	0.000155864
Chr1_27937781	Chr1	27937781	0.000182642
Chr1_27937865	Chr1	27937865	5.95883e-06		6.37501e-05	4.42639e-05
Chr1_27940901	Chr1	27940901	5.95883e-06		6.37501e-05	6.16731e-05
Chr1_27940949	Chr1	27940949	0.000187465
Chr1_27943044	Chr1	2.7943e+07	7.82509e-05		0.000158578	0.000155864
Chr1_27943589	Chr1	2.79436e+07	0.000187465
Chr1_27944253	Chr1	27944253	7.82509e-05		0.000158578	0.000113742
Chr1_27946409	Chr1	27946409	5.95883e-06		6.37501e-05	4.42639e-05
Chr1_27946532	Chr1	27946532	0.000187465
Chr1_27948855	Chr1	27948855	0.000187465
Chr1_28152250	Chr1	28152250	0.000187465
Chr1_29265916	Chr1	29265916	6.48965e-05		8.55039e-05	7.63894e-05
Chr1_29274544	Chr1	2.92745e+07	2.98602e-05
Chr1_29277095	Chr1	2.92771e+07	2.98602e-05
Chr1_29289585	Chr1	2.92896e+07	2.47517e-05		2.066e-05	1.67504e-05
Chr1_29293490	Chr1	2.92935e+07	2.15421e-09	3.66969e-06	7.37806e-09	3.20139e-09
Chr1_29293840	Chr1	2.92938e+07	2.15421e-09	3.66969e-06	7.37806e-09	3.20139e-09
Chr1_29295996	Chr1	29295996	9.56673e-08		1.30481e-07	1.53358e-07
Chr1_29297160	Chr1	29297160	2.15421e-09	3.66969e-06	7.37806e-09	3.20139e-09
Chr1_29297350	Chr1	29297350	9.59765e-08		1.09232e-07	1.10369e-07
Chr1_29297488	Chr1	29297488	4.55083e-05
Chr1_29297598	Chr1	2.92976e+07	9.59765e-08		1.09232e-07	7.18556e-08
Chr1_29297790	Chr1	29297790	9.56673e-08		1.30481e-07	1.53358e-07
Chr1_29297803	Chr1	29297803	1.3512e-05		3.71615e-05	4.81302e-05
Chr1_29297904	Chr1	29297904	2.20363e-07		6.22895e-07	8.14732e-07
Chr1_29458712	Chr1	29458712	1.45484e-05
Chr1_29461315	Chr1	29461315	1.05162e-05
Chr1_29463176	Chr1	29463176	0.000261404
Chr1_29709976	Chr1	29709976	3.32044e-06		9.60017e-05	5.77738e-05
Chr1_29785053	Chr1	29785053	7.42444e-06			0.000114711
Chr1_35559742	Chr1	35559742				0.000150443
Chr1_35578642	Chr1	35578642	0.000115196		0.000106266	0.000123747
Chr1_35580974	Chr1	35580974	1.111e-05		1.05961e-05	1.52621e-05
Chr1_35589369	Chr1	35589369	1.111e-05		1.05961e-05	1.52621e-05
Chr1_35589384	Chr1	35589384	1.111e-05		1.05961e-05	1.52621e-05
Chr1_35589588	Chr1	35589588	1.111e-05		1.05961e-05	1.52621e-05
Chr1_35589692	Chr1	35589692	1.111e-05		1.05961e-05	2.16487e-05
Chr1_35589738	Chr1	35589738	1.111e-05		1.05961e-05	2.16487e-05
Chr1_35590056	Chr1	35590056	2.48643e-05		2.40112e-05	4.60726e-05
Chr1_35591093	Chr1	35591093	6.76025e-06		6.17095e-06	8.22535e-06
Chr1_35591441	Chr1	35591441	1.111e-05		1.05961e-05	2.16487e-05
Chr1_35591975	Chr1	35591975	1.111e-05		1.05961e-05	1.52621e-05
Chr1_35591986	Chr1	35591986	1.111e-05		1.05961e-05	2.16487e-05
Chr1_35592013	Chr1	35592013	7.24874e-05		0.000126089	0.000158563
Chr1_35592141	Chr1	35592141	1.111e-05		1.05961e-05	2.16487e-05
Chr1_35592169	Chr1	35592169	1.111e-05		1.05961e-05	2.16487e-05
Chr1_35592469	Chr1	35592469	1.111e-05		1.05961e-05	1.52621e-05
Chr1_35594432	Chr1	35594432	7.24874e-05		0.000126089	0.000158563
Chr1_35599138	Chr1	35599138	1.111e-05		1.05961e-05	1.52621e-05
Chr1_35600151	Chr1	35600151	1.111e-05		1.05961e-05	2.16487e-05
Chr1_35600992	Chr1	35600992	1.111e-05		1.05961e-05	2.16487e-05
Chr1_35601784	Chr1	35601784	1.111e-05		1.05961e-05	2.16487e-05
Chr1_35604688	Chr1	35604688	1.111e-05		1.05961e-05	1.52621e-05
Chr1_35605308	Chr1	35605308	1.111e-05		1.05961e-05	1.52621e-05
Chr1_35605877	Chr1	35605877	2.17033e-05		2.33245e-05	4.19996e-05
Chr1_35607105	Chr1	35607105	1.111e-05		1.05961e-05	1.52621e-05
Chr1_35607997	Chr1	35607997	1.111e-05		1.05961e-05	2.16487e-05
Chr1_35608137	Chr1	35608137	1.111e-05		1.05961e-05	2.16487e-05
Chr1_35608885	Chr1	35608885	1.111e-05		1.05961e-05	1.52621e-05
Chr1_35609546	Chr1	35609546	1.111e-05		1.05961e-05	1.52621e-05
Chr1_35610107	Chr1	35610107	1.111e-05		1.05961e-05	1.52621e-05
Chr1_35610997	Chr1	35610997	1.111e-05		1.05961e-05	1.52621e-05
Chr1_35613778	Chr1	35613778	1.111e-05		1.05961e-05	1.52621e-05
Chr1_35614084	Chr1	35614084	1.111e-05		1.05961e-05	1.52621e-05
Chr1_35616136	Chr1	35616136	1.111e-05		1.05961e-05	2.16487e-05
Chr1_35616469	Chr1	35616469	1.111e-05		1.05961e-05	1.52621e-05
Chr1_35617751	Chr1	35617751	1.111e-05		1.05961e-05	2.16487e-05
Chr1_35617787	Chr1	35617787	1.111e-05		1.05961e-05	1.52621e-05
Chr1_35618917	Chr1	35618917	1.24756e-05		1.85314e-05	1.84994e-05
Chr1_35621803	Chr1	35621803	1.24756e-05		1.85314e-05	1.84994e-05
Chr1_35838243	Chr1	35838243	0.000118502
Chr1_40333175	Chr1	40333175	0.000216506		0.000103882	0.000172292
Chr1_41307228	Chr1	41307228	6.2725e-05
Chr1_41321539	Chr1	4.13215e+07	1.37849e-05		0.000166474
Chr1_41321827	Chr1	4.13218e+07	1.37849e-05		0.000166474	0.00017424
Chr1_41324315	Chr1	41324315	5.24292e-05
Chr1_41324572	Chr1	41324572	2.46658e-06		3.32608e-05	3.2211e-05
Chr1_41324722	Chr1	4.13247e+07	5.24292e-05
Chr1_41324779	Chr1	4.13248e+07	5.24292e-05
Chr1_41327108	Chr1	41327108	1.37849e-05		0.000166474
Chr1_41327174	Chr1	41327174	1.25627e-06		1.77676e-05	1.81368e-05
Chr1_41327226	Chr1	41327226	2.46658e-06		3.32608e-05	3.2211e-05
Chr1_41327401	Chr1	41327401	1.25627e-06		1.77676e-05	1.81368e-05
Chr1_41556352	Chr1	41556352	1.71751e-05		1.30541e-05	1.91705e-05
Chr1_41559463	Chr1	41559463	2.65976e-06		1.60512e-06	2.60776e-06
Chr1_41566756	Chr1	41566756	1.71751e-05		1.30541e-05	1.91705e-05
Chr1_41577276	Chr1	41577276	1.32415e-05		1.0926e-05	1.64592e-05
Chr1_41577874	Chr1	41577874	1.32415e-05		1.0926e-05	1.64592e-05
Chr1_41601122	Chr1	41601122			0.000107133	0.000125464
Chr1_41780155	Chr1	41780155	3.32355e-05		0.000104095	5.53585e-05
Chr1_41780331	Chr1	4.17803e+07	0.000200938
Chr1_41780783	Chr1	41780783	3.32355e-05		0.000104095	5.53585e-05
Chr1_41780963	Chr1	41780963	0.000149424
Chr1_41814474	Chr1	41814474	0.000152511
Chr1_41816966	Chr1	4.1817e+07	0.000114747
Chr1_42558054	Chr1	42558054	4.49422e-05
Chr2_611302	Chr2	611302	0.000215328
Chr2_1118229	Chr2	1118229	7.37381e-06		0.000144939	0.000139989
Chr2_1118269	Chr2	1118269	7.37381e-06		0.000144939	0.000139989
Chr2_1118304	Chr2	1118304	3.86492e-05
Chr2_1118365	Chr2	1118365	3.86492e-05
Chr2_1118375	Chr2	1118375	3.86492e-05
Chr2_1118469	Chr2	1118469	7.37381e-06		0.000144939	0.000101957
Chr2_1118731	Chr2	1118731	7.37381e-06		0.000144939	0.000101957
Chr2_1118801	Chr2	1118801	3.86492e-05
Chr2_1118827	Chr2	1118827	3.86492e-05
Chr2_1118931	Chr2	1118931	3.86492e-05
Chr2_1119124	Chr2	1119124	7.37381e-06		0.000144939	0.000139989
Chr2_1119375	Chr2	1119375	3.86492e-05
Chr2_1119529	Chr2	1119529	3.86492e-05
Chr2_1119593	Chr2	1119593	3.86492e-05
Chr2_1119956	Chr2	1119956	7.37381e-06		0.000144939	0.000139989
Chr2_1119986	Chr2	1119986	3.86492e-05
Chr2_1119987	Chr2	1119987	3.86492e-05
Chr2_1120027	Chr2	1120027	3.86492e-05
Chr2_1120111	Chr2	1120111	3.86492e-05
Chr2_1120205	Chr2	1120205	3.86492e-05
Chr2_1120233	Chr2	1120233	0.000262225
Chr2_1120272	Chr2	1120272	3.5221e-05
Chr2_1120321	Chr2	1120321	3.86492e-05
Chr2_1120933	Chr2	1120933	3.86492e-05
Chr2_1120946	Chr2	1120946	3.86492e-05
Chr2_1121588	Chr2	1121588	3.86492e-05
Chr2_1121592	Chr2	1121592	3.86492e-05
Chr2_1121675	Chr2	1121675	3.86492e-05
Chr2_1121771	Chr2	1121771	3.86492e-05
Chr2_1122121	Chr2	1122121	7.37381e-06		0.000144939	0.000139989
Chr2_1122360	Chr2	1122360	3.86492e-05
Chr2_1122710	Chr2	1122710	7.37381e-06		0.000144939	0.000139989
Chr2_1122765	Chr2	1122765	7.37381e-06		0.000144939	0.000101957
Chr2_1122776	Chr2	1122776	3.86492e-05
Chr2_1122779	Chr2	1122779	7.37381e-06		0.000144939	0.000139989
Chr2_1122983	Chr2	1122983	3.86492e-05
Chr2_1122986	Chr2	1122986	3.86492e-05
Chr2_1123692	Chr2	1123692	3.86492e-05
Chr2_1124094	Chr2	1124094	7.37381e-06		0.000144939	0.000101957
Chr2_1124647	Chr2	1124647	7.37381e-06		0.000144939	0.000139989
Chr2_1124801	Chr2	1124801	3.86492e-05
Chr2_1125137	Chr2	1125137	7.37381e-06		0.000144939	0.000139989
Chr2_1125308	Chr2	1125308	3.86492e-05
Chr2_1125345	Chr2	1125345	3.86492e-05
Chr2_1125575	Chr2	1125575	3.86492e-05
Chr2_1126234	Chr2	1126234	3.86492e-05
Chr2_1126295	Chr2	1126295	3.86492e-05
Chr2_1126444	Chr2	1126444	3.86492e-05
Chr2_1127096	Chr2	1127096	7.37381e-06		0.000144939	0.000101957
Chr2_1127613	Chr2	1127613	3.86492e-05
Chr2_1127721	Chr2	1127721	3.86492e-05
Chr2_1127724	Chr2	1127724	3.86492e-05
Chr2_1127806	Chr2	1127806	3.86492e-05
Chr2_1127968	Chr2	1127968	3.86492e-05
Chr2_1128031	Chr2	1128031	7.37381e-06		0.000144939	0.000101957
Chr2_1128239	Chr2	1128239	3.86492e-05
Chr2_1128696	Chr2	1128696	3.86492e-05
Chr2_1129466	Chr2	1129466	7.37381e-06		0.000144939	0.000101957
Chr2_1129879	Chr2	1129879	7.37381e-06		0.000144939	0.000101957
Chr2_1130150	Chr2	1130150	7.37381e-06		0.000144939	0.000139989
Chr2_1130243	Chr2	1130243	3.86492e-05
Chr2_1130858	Chr2	1130858	7.37381e-06		0.000144939	0.000101957
Chr2_1130934	Chr2	1130934	7.37381e-06		0.000144939	0.000139989
Chr2_1131015	Chr2	1131015	7.37381e-06		0.000144939	0.000139989
Chr2_1132022	Chr2	1132022	7.37381e-06		0.000144939	0.000101957
Chr2_1133775	Chr2	1133775	3.86492e-05
Chr2_1135131	Chr2	1135131	3.86492e-05
Chr2_1135132	Chr2	1135132	7.37381e-06		0.000144939	0.000101957
Chr2_1135183	Chr2	1135183	7.37381e-06		0.000144939	0.000139989
Chr2_1135522	Chr2	1135522	3.86492e-05
Chr2_1136602	Chr2	1136602	3.86492e-05
Chr2_1137986	Chr2	1137986	7.37381e-06		0.000144939	0.000139989
Chr2_1138439	Chr2	1138439	3.86492e-05
Chr2_1138442	Chr2	1138442	7.37381e-06		0.000144939	0.000139989
Chr2_1138453	Chr2	1138453	3.86492e-05
Chr2_1138480	Chr2	1138480	7.37381e-06		0.000144939	0.000101957
Chr2_1138546	Chr2	1138546	3.86492e-05
Chr2_1139126	Chr2	1139126	7.37381e-06		0.000144939	0.000139989
Chr2_1139611	Chr2	1139611	3.86492e-05
Chr2_1139636	Chr2	1139636	3.86492e-05
Chr2_1139693	Chr2	1139693	7.37381e-06		0.000144939	0.000139989
Chr2_1139791	Chr2	1139791	8.53451e-05
Chr2_1139910	Chr2	1139910	7.37381e-06		0.000144939	0.000101957
Chr2_1140190	Chr2	1140190	3.86492e-05
Chr2_1140226	Chr2	1140226	3.86492e-05
Chr2_1140280	Chr2	1140280	3.86492e-05
Chr2_2930038	Chr2	2930038	0.000113015		8.80427e-05	6.99067e-05
Chr2_2935097	Chr2	2935097	0.000178826		0.0001352	0.000114252
Chr2_2943053	Chr2	2943053	2.97467e-05		3.27259e-05	2.61437e-05
Chr2_2948440	Chr2	2948440	0.000178826		0.0001352	0.000114252
Chr2_2949688	Chr2	2949688	0.000113015		8.80427e-05	6.99067e-05
Chr2_2955106	Chr2	2955106	0.000113015		8.80427e-05	9.66296e-05
Chr2_2967297	Chr2	2967297	0.000178826		0.0001352	0.000114252
Chr2_3004746	Chr2	3004746	2.97467e-05		3.27259e-05	2.61437e-05
Chr2_3022642	Chr2	3022642			0.000115526	0.000178045
Chr2_3024878	Chr2	3024878			0.000155668
Chr2_3026086	Chr2	3026086	0.000113015		8.80427e-05	9.66296e-05
Chr2_3026529	Chr2	3026529	0.000113015		8.80427e-05	6.99067e-05
Chr2_3026530	Chr2	3026530	0.000178826		0.0001352	0.000114252
Chr2_3035505	Chr2	3035505	0.000151663		3.58997e-05	7.57605e-05
Chr2_3113331	Chr2	3113331	1.88528e-06		7.51242e-05	4.15934e-05
Chr2_3114163	Chr2	3114163	1.88528e-06		7.51242e-05	4.15934e-05
Chr2_3120062	Chr2	3120062	1.04622e-06		3.83198e-05	2.22709e-05
Chr2_3121371	Chr2	3121371	1.04622e-06		3.83198e-05	3.13935e-05
Chr2_3121382	Chr2	3121382	1.04622e-06		3.83198e-05	2.22709e-05
Chr2_3123187	Chr2	3123187	1.04622e-06		3.83198e-05	3.13935e-05
Chr2_3123349	Chr2	3123349	1.04622e-06		3.83198e-05	3.13935e-05
Chr2_3123367	Chr2	3123367	1.88528e-06		7.51242e-05	5.80144e-05
Chr2_3123589	Chr2	3123589	1.04622e-06		3.83198e-05	2.22709e-05
Chr2_3123642	Chr2	3123642	1.04622e-06		3.83198e-05	2.22709e-05
Chr2_3126811	Chr2	3126811	1.04622e-06		3.83198e-05	2.22709e-05
Chr2_3128406	Chr2	3128406	1.04622e-06		3.83198e-05	2.22709e-05
Chr2_3130097	Chr2	3130097	1.88528e-06		7.51242e-05	4.15934e-05
Chr2_3130576	Chr2	3130576	1.04622e-06		3.83198e-05	3.13935e-05
Chr2_3130873	Chr2	3130873	1.04622e-06		3.83198e-05	3.13935e-05
Chr2_3131203	Chr2	3131203	1.04622e-06		3.83198e-05	2.22709e-05
Chr2_3131247	Chr2	3131247	1.88528e-06		7.51242e-05	5.80144e-05
Chr2_3135329	Chr2	3135329	1.88528e-06		7.51242e-05	4.15934e-05
Chr2_3135330	Chr2	3135330	4.53992e-06		0.000107588	8.05792e-05
Chr2_3135902	Chr2	3135902	1.04622e-06		3.83198e-05	3.13935e-05
Chr2_3137885	Chr2	3137885	1.04622e-06		3.83198e-05	2.22709e-05
Chr2_3140762	Chr2	3140762	1.88528e-06		7.51242e-05	5.80144e-05
Chr2_3141003	Chr2	3141003	1.88528e-06		7.51242e-05	4.15934e-05
Chr2_3141348	Chr2	3141348	1.04622e-06		3.83198e-05	2.22709e-05
Chr2_3141503	Chr2	3141503	4.53992e-06		0.000107588	0.000111103
Chr2_3156110	Chr2	3156110	1.04622e-06		3.83198e-05	2.22709e-05
Chr2_3156457	Chr2	3156457	3.30252e-05
Chr2_3157310	Chr2	3157310	3.4297e-05			0.000166115
Chr2_3157969	Chr2	3157969	1.04622e-06		3.83198e-05	2.22709e-05
Chr2_3158053	Chr2	3158053	3.30252e-05
Chr2_3158138	Chr2	3158138	3.4297e-05			0.000166115
Chr2_3158279	Chr2	3158279	3.30252e-05
Chr2_3158312	Chr2	3158312	1.88528e-06		7.51242e-05	4.15934e-05
Chr2_4112629	Chr2	4112629	0.000155435
Chr2_5190959	Chr2	5190959	0.000112847
Chr2_10334966	Chr2	1.0335e+07	2.08574e-05		3.27495e-05	4.75626e-05
Chr2_11399278	Chr2	11399278	3.5305e-05		8.95236e-05	0.000132716
Chr2_11426229	Chr2	1.14262e+07	0.000140218
Chr2_11436029	Chr2	11436029	0.000106958
Chr2_11440120	Chr2	11440120	0.000106958
Chr2_11441145	Chr2	11441145	0.000140218
Chr2_11446796	Chr2	11446796	0.000140218
Chr2_11448569	Chr2	11448569	0.000106958
Chr2_11451882	Chr2	11451882	0.000106958
Chr2_11452950	Chr2	11452950	0.000140218
Chr2_11467154	Chr2	11467154	0.000106958
Chr2_11472801	Chr2	11472801	0.000140218
Chr2_11474419	Chr2	11474419	0.000140218
Chr2_12238467	Chr2	12238467	8.75322e-05		0.000174031	8.15191e-05
Chr2_19199117	Chr2	19199117	1.3993e-05
Chr2_19971138	Chr2	19971138	0.000181261
Chr2_19979650	Chr2	19979650	0.000181261
Chr2_19989573	Chr2	19989573	0.000218224
Chr2_21760366	Chr2	2.17604e+07	0.000130805		0.00010242
Chr2_23001702	Chr2	23001702	4.9426e-06		7.3886e-06	1.2451e-05
Chr2_24898505	Chr2	2.48985e+07	8.20179e-05		2.85186e-05	3.85168e-05
Chr2_24906460	Chr2	24906460	0.000128048		4.92855e-05	8.13735e-05
Chr2_24908465	Chr2	24908465	0.000143952		6.42613e-05	0.000120874
Chr2_24911152	Chr2	24911152	8.20179e-05		2.85186e-05	3.85168e-05
Chr2_24922526	Chr2	24922526	0.000197359		0.00011445
Chr2_24930687	Chr2	2.49307e+07	0.000128048		4.92855e-05	8.13735e-05
Chr2_24934434	Chr2	24934434	1.13369e-05		5.36039e-06	8.66033e-06
Chr2_27765452	Chr2	27765452	2.91788e-05
Chr2_27999553	Chr2	2.79996e+07	1.08553e-08		4.46999e-08	2.84971e-08
Chr2_29816426	Chr2	2.98164e+07	8.92651e-09		1.56035e-08	1.81527e-08
Chr2_30599307	Chr2	3.05993e+07	5.81874e-06		6.22342e-05	6.38382e-05
Chr2_30985774	Chr2	30985774			0.000142863	0.000120962
Chr2_31001568	Chr2	31001568	9.91238e-06		0.000151858	0.000132242
Chr2_32185208	Chr2	32185208	2.15421e-09	3.66969e-06	7.37806e-09	3.20139e-09
Chr2_32191912	Chr2	32191912	1.36098e-05		1.75118e-05	2.50826e-05
Chr2_32192738	Chr2	32192738	2.15421e-09	3.66969e-06	7.37806e-09	3.20139e-09
Chr2_32192986	Chr2	32192986	2.15421e-09	3.66969e-06	7.37806e-09	3.20139e-09
Chr2_32193481	Chr2	32193481	2.15421e-09	3.66969e-06	7.37806e-09	3.20139e-09
Chr2_32194789	Chr2	32194789	9.59765e-08		1.09232e-07	7.18556e-08
Chr2_32195046	Chr2	32195046	2.20363e-07		6.22895e-07	5.45701e-07
Chr2_32197893	Chr2	32197893	2.15421e-09	3.66969e-06	7.37806e-09	3.20139e-09
Chr2_32199941	Chr2	32199941	2.15421e-09	3.66969e-06	7.37806e-09	5.12005e-09
Chr2_32203619	Chr2	32203619	2.15421e-09	3.66969e-06	7.37806e-09	3.20139e-09
Chr2_32211139	Chr2	3.22111e+07	2.15421e-09	3.66969e-06	7.37806e-09	3.20139e-09
Chr2_32211650	Chr2	32211650	4.87389e-06		3.90468e-06	6.23396e-06
Chr2_32211726	Chr2	32211726	9.56673e-08		1.30481e-07	1.53358e-07
Chr2_32212122	Chr2	32212122	9.59765e-08		1.09232e-07	1.10369e-07
Chr2_32213363	Chr2	32213363	2.15421e-09	3.66969e-06	7.37806e-09	5.12005e-09
Chr2_32241914	Chr2	32241914	2.20363e-07		6.22895e-07	5.45701e-07
Chr2_32241941	Chr2	32241941	2.15421e-09	3.66969e-06	7.37806e-09	3.20139e-09
Chr2_32246060	Chr2	32246060	2.15421e-09	3.66969e-06	7.37806e-09	3.20139e-09
Chr2_32246218	Chr2	32246218	9.59765e-08		1.09232e-07	1.10369e-07
Chr2_32246233	Chr2	3.22462e+07	2.20363e-07		6.22895e-07	8.14732e-07
Chr2_32251059	Chr2	32251059	2.20363e-07		6.22895e-07	5.45701e-07
Chr2_32257306	Chr2	32257306	2.20363e-07		6.22895e-07	5.45701e-07
Chr2_32260692	Chr2	32260692	2.20363e-07		6.22895e-07	5.45701e-07
Chr2_32262688	Chr2	32262688	2.15421e-09	3.66969e-06	7.37806e-09	5.12005e-09
Chr2_32269263	Chr2	32269263	9.59765e-08		1.09232e-07	7.18556e-08
Chr2_32269409	Chr2	3.22694e+07	2.20363e-07		6.22895e-07	5.45701e-07
Chr2_32269764	Chr2	32269764	2.15421e-09	3.66969e-06	7.37806e-09	5.12005e-09
Chr2_33612322	Chr2	33612322	0.000133964		5.64259e-05	7.22079e-05
Chr2_33612472	Chr2	33612472	3.0106e-05		2.39479e-05	4.29577e-05
Chr2_33626873	Chr2	33626873	4.05671e-07		1.28094e-06	1.70507e-06
Chr2_33629770	Chr2	33629770	1.75488e-06		7.7524e-06	1.13036e-05
Chr2_33630498	Chr2	33630498	1.75488e-06		7.7524e-06	7.88421e-06
Chr2_33632111	Chr2	33632111	1.27181e-05		2.17535e-05	3.27247e-05
Chr2_33633185	Chr2	33633185	1.43501e-05		5.95935e-06	8.36138e-06
Chr2_33633883	Chr2	33633883	9.62988e-06		0.000151982	0.000146001
Chr2_33634666	Chr2	33634666	1.31628e-06		5.91991e-06	5.40301e-06
Chr2_35439482	Chr2	35439482	0.000203923			0.000160206
Chr3_867711	Chr3	867711	0.000163873
Chr3_870462	Chr3	870462	0.000169199
Chr3_870598	Chr3	870598	3.54146e-06		0.000120913	7.29069e-05
Chr3_870701	Chr3	870701	0.000169199
Chr3_871959	Chr3	871959	0.000169199
Chr3_873662	Chr3	873662	0.000169199
Chr3_874540	Chr3	874540	0.000169199
Chr3_876507	Chr3	876507	3.54146e-06		0.000120913	7.29069e-05
Chr3_877069	Chr3	877069	0.000169199
Chr3_877145	Chr3	877145	0.000169199
Chr3_878556	Chr3	878556	3.54146e-06		0.000120913	7.29069e-05
Chr3_883965	Chr3	883965	6.21906e-05
Chr3_885558	Chr3	885558	0.000133304
Chr3_887265	Chr3	887265	5.03152e-06		0.000124841	0.000132496
Chr3_887951	Chr3	887951	1.59727e-06		5.45694e-05	3.73455e-05
Chr3_888065	Chr3	888065	1.59727e-06		5.45694e-05	5.21856e-05
Chr3_888068	Chr3	888068	1.59727e-06		5.45694e-05	3.73455e-05
Chr3_888180	Chr3	888180	1.59727e-06		5.45694e-05	3.73455e-05
Chr3_888253	Chr3	888253	1.59727e-06		5.45694e-05	5.21856e-05
Chr3_888300	Chr3	888300	1.59727e-06		5.45694e-05	5.21856e-05
Chr3_888370	Chr3	888370	1.59727e-06		5.45694e-05	3.73455e-05
Chr3_890855	Chr3	890855	1.59727e-06		5.45694e-05	3.73455e-05
Chr3_891433	Chr3	891433	1.59727e-06		5.45694e-05	3.73455e-05
Chr3_891463	Chr3	891463	1.59727e-06		5.45694e-05	5.21856e-05
Chr3_891576	Chr3	891576	1.59727e-06		5.45694e-05	3.73455e-05
Chr3_891829	Chr3	891829	1.59727e-06		5.45694e-05	3.73455e-05
Chr3_892609	Chr3	892609	1.59727e-06		5.45694e-05	3.73455e-05
Chr3_892700	Chr3	892700	1.59727e-06		5.45694e-05	3.73455e-05
Chr3_892716	Chr3	892716	1.59727e-06		5.45694e-05	3.73455e-05
Chr3_893422	Chr3	893422	1.59727e-06		5.45694e-05	5.21856e-05
Chr3_893558	Chr3	893558	1.59727e-06		5.45694e-05	5.21856e-05
Chr3_893635	Chr3	893635	1.59727e-06		5.45694e-05	5.21856e-05
Chr3_893785	Chr3	893785	1.59727e-06		5.45694e-05	5.21856e-05
Chr3_893969	Chr3	893969	1.59727e-06		5.45694e-05	3.73455e-05
Chr3_894161	Chr3	894161	0.000133304
Chr3_894165	Chr3	894165	1.59727e-06		5.45694e-05	3.73455e-05
Chr3_894261	Chr3	894261	1.59727e-06		5.45694e-05	3.73455e-05
Chr3_894768	Chr3	894768	8.21976e-05
Chr3_895327	Chr3	895327	8.21976e-05
Chr3_895534	Chr3	895534	8.21976e-05
Chr3_895669	Chr3	895669	8.21976e-05
Chr3_896215	Chr3	896215	0.000113853			0.000144184
Chr3_896240	Chr3	896240	8.21976e-05
Chr3_896252	Chr3	896252	8.21976e-05
Chr3_896294	Chr3	896294	8.21976e-05
Chr3_896306	Chr3	896306	8.21976e-05
Chr3_896402	Chr3	896402	8.21976e-05
Chr3_896492	Chr3	896492	0.000113853			0.000144184
Chr3_896520	Chr3	896520	8.21976e-05
Chr3_896524	Chr3	896524	8.21976e-05
Chr3_896560	Chr3	896560	0.000113853			0.000144184
Chr3_896644	Chr3	896644	8.21976e-05
Chr3_896780	Chr3	896780	0.00013771
Chr3_896827	Chr3	896827	0.000113853			0.000144184
Chr3_896902	Chr3	896902	0.000113853			0.000144184
Chr3_896987	Chr3	896987	0.000113853			0.000144184
Chr3_896993	Chr3	896993	8.21976e-05
Chr3_897042	Chr3	897042	8.21976e-05
Chr3_897054	Chr3	897054	8.21976e-05
Chr3_897191	Chr3	897191	0.000113853			0.000144184
Chr3_897223	Chr3	897223	0.000113853			0.000144184
Chr3_897241	Chr3	897241	8.21976e-05
Chr3_897259	Chr3	897259	0.000113853
Chr3_897288	Chr3	897288	0.000113853			0.000144184
Chr3_897305	Chr3	897305	0.000113853			0.000144184
Chr3_897378	Chr3	897378	0.000113853			0.000144184
Chr3_897396	Chr3	897396	8.21976e-05
Chr3_897479	Chr3	897479	0.000113853			0.000144184
Chr3_897579	Chr3	897579	8.21976e-05
Chr3_897686	Chr3	897686	8.21976e-05
Chr3_897712	Chr3	897712	8.21976e-05
Chr3_897987	Chr3	897987	8.21976e-05
Chr3_898018	Chr3	898018	8.21976e-05
Chr3_898820	Chr3	898820	0.000113853			0.000144184
Chr3_898914	Chr3	898914	8.21976e-05
Chr3_899441	Chr3	899441	0.000113853
Chr3_899461	Chr3	899461	0.000113853
Chr3_900226	Chr3	900226	0.000113853			0.000144184
Chr3_900231	Chr3	900231	0.000113853
Chr3_900462	Chr3	900462	0.000113853
Chr3_900746	Chr3	900746	8.21976e-05
Chr3_900747	Chr3	900747	8.21976e-05
Chr3_901626	Chr3	901626	8.21976e-05
Chr3_902085	Chr3	902085	0.000113853			0.000144184
Chr3_903558	Chr3	903558	8.21976e-05
Chr3_903719	Chr3	903719	8.21976e-05
Chr3_904003	Chr3	904003	8.21976e-05
Chr3_904145	Chr3	904145	8.21976e-05
Chr3_904504	Chr3	904504	0.000113853			0.000144184
Chr3_904634	Chr3	904634	0.000113853
Chr3_904844	Chr3	904844	8.21976e-05
Chr3_904867	Chr3	904867	0.000113853
Chr3_906284	Chr3	906284	0.000113853			0.000144184
Chr3_906950	Chr3	906950	0.000113853
Chr3_909127	Chr3	909127	0.000113853			0.000144184
Chr3_910205	Chr3	910205	8.21976e-05
Chr3_910576	Chr3	910576	0.000113853
Chr3_910635	Chr3	910635	8.21976e-05
Chr3_910791	Chr3	910791	8.21976e-05
Chr3_911070	Chr3	911070	0.000113853			0.000144184
Chr3_911202	Chr3	911202	8.21976e-05
Chr3_911301	Chr3	911301	8.21976e-05
Chr3_911518	Chr3	911518	8.21976e-05
Chr3_911603	Chr3	911603	0.000113853			0.000144184
Chr3_911752	Chr3	911752	8.21976e-05
Chr3_911767	Chr3	911767	8.21976e-05
Chr3_911801	Chr3	911801	8.21976e-05
Chr3_911970	Chr3	911970	8.21976e-05
Chr3_912987	Chr3	912987	0.000113853
Chr3_913414	Chr3	913414	8.21976e-05
Chr3_913509	Chr3	913509	8.21976e-05
Chr3_913756	Chr3	913756	8.21976e-05
Chr3_914275	Chr3	914275	8.21976e-05
Chr3_914469	Chr3	914469	0.000113853			0.000144184
Chr3_914535	Chr3	914535	8.21976e-05
Chr3_914670	Chr3	914670	8.21976e-05
Chr3_914773	Chr3	914773	8.21976e-05
Chr3_915026	Chr3	915026	8.21976e-05
Chr3_915643	Chr3	915643	0.000113853
Chr3_922003	Chr3	922003	8.21976e-05
Chr3_922035	Chr3	922035	8.21976e-05
Chr3_922104	Chr3	922104	8.21976e-05
Chr3_922303	Chr3	922303	8.21976e-05
Chr3_922589	Chr3	922589	0.000113853
Chr3_922711	Chr3	922711	0.000113853			0.000144184
Chr3_924652	Chr3	924652	5.26286e-06		0.000151749	9.90435e-05
Chr3_924901	Chr3	924901	5.26286e-06		0.000151749	9.90435e-05
Chr3_925130	Chr3	925130	5.26286e-06		0.000151749	9.90435e-05
Chr3_926277	Chr3	926277	9.20711e-07		3.17181e-05	1.72652e-05
Chr3_927258	Chr3	927258	5.26286e-06		0.000151749	9.90435e-05
Chr3_927970	Chr3	927970	9.20711e-07		3.17181e-05	2.44403e-05
Chr3_928098	Chr3	928098	5.26286e-06		0.000151749	9.90435e-05
Chr3_928931	Chr3	928931	9.20711e-07		3.17181e-05	1.72652e-05
Chr3_928963	Chr3	928963	5.26286e-06		0.000151749	0.00013606
Chr3_929017	Chr3	929017	5.26286e-06		0.000151749	0.00013606
Chr3_929063	Chr3	929063	9.20711e-07		3.17181e-05	2.44403e-05
Chr3_929296	Chr3	929296	9.20711e-07		3.17181e-05	1.72652e-05
Chr3_929609	Chr3	929609	9.45476e-05
Chr3_929613	Chr3	929613	9.45476e-05
Chr3_929860	Chr3	929860	3.64159e-05
Chr3_929877	Chr3	929877	1.54257e-06		4.38797e-05	3.01412e-05
Chr3_930364	Chr3	930364	5.26286e-06		0.000151749	9.90435e-05
Chr3_930400	Chr3	930400	5.26286e-06		0.000151749	9.90435e-05
Chr3_930423	Chr3	930423	5.26286e-06		0.000151749	9.90435e-05
Chr3_930526	Chr3	930526	5.26286e-06		0.000151749	9.90435e-05
Chr3_930686	Chr3	930686	5.26286e-06		0.000151749	9.90435e-05
Chr3_931970	Chr3	931970	5.26286e-06		0.000151749	9.90435e-05
Chr3_937410	Chr3	937410	9.20711e-07		3.17181e-05	1.72652e-05
Chr3_942628	Chr3	942628	5.26286e-06		0.000151749	9.90435e-05
Chr3_944761	Chr3	944761	5.26286e-06		0.000151749	0.00013606
Chr3_945623	Chr3	945623	0.00025596
Chr3_955181	Chr3	955181	5.26286e-06		0.000151749	9.90435e-05
Chr3_956650	Chr3	956650	9.20711e-07		3.17181e-05	1.72652e-05
Chr3_957467	Chr3	957467	4.67959e-05
Chr3_961145	Chr3	961145	8.69049e-06			0.000153498
Chr3_962272	Chr3	962272	9.20711e-07		3.17181e-05	1.72652e-05
Chr3_963130	Chr3	963130	5.26286e-06		0.000151749	9.90435e-05
Chr3_963283	Chr3	963283	4.67959e-05
Chr3_963688	Chr3	963688	4.67959e-05
Chr3_963919	Chr3	963919	0.00025596
Chr3_965016	Chr3	965016	4.67959e-05
Chr3_965546	Chr3	965546	0.000226578
Chr3_975354	Chr3	975354	0.000226578
Chr3_978857	Chr3	978857	9.20711e-07		3.17181e-05	1.72652e-05
Chr3_978917	Chr3	978917	0.000226578
Chr3_979003	Chr3	979003	9.20711e-07		3.17181e-05	2.44403e-05
Chr3_979465	Chr3	979465	0.000226578
Chr3_979809	Chr3	979809	5.26286e-06		0.000151749	9.90435e-05
Chr3_979953	Chr3	979953	5.26286e-06		0.000151749	0.00013606
Chr3_980526	Chr3	980526	5.26286e-06		0.000151749	9.90435e-05
Chr3_981130	Chr3	981130	9.20711e-07		3.17181e-05	1.72652e-05
Chr3_6962223	Chr3	6962223	3.88112e-07		1.87936e-05	9.95375e-06
Chr3_7002499	Chr3	7002499	2.29237e-08		1.22957e-06	7.20799e-07
Chr3_11009180	Chr3	11009180				0.000178254
Chr3_11013717	Chr3	11013717				0.000172137
Chr3_11024674	Chr3	1.10247e+07				0.000170473
Chr3_11038860	Chr3	11038860				0.000170473
Chr3_11050244	Chr3	11050244				0.000178254
Chr3_11056136	Chr3	11056136				0.000172137
Chr3_11060422	Chr3	11060422				0.000130403
Chr3_11085508	Chr3	11085508				0.000172137
Chr3_11108972	Chr3	11108972				0.000130403
Chr3_11118892	Chr3	11118892				0.000178254
Chr3_11139657	Chr3	11139657				0.000178254
Chr3_11139880	Chr3	11139880				0.000170473
Chr3_11155356	Chr3	11155356				0.000172137
Chr3_15219122	Chr3	15219122	2.54706e-05		3.85986e-05	5.028e-05
Chr3_15732604	Chr3	1.57326e+07	6.51807e-05		5.97385e-05	7.63021e-05
Chr3_15732808	Chr3	15732808	0.000147869		0.000165514	0.000157258
Chr3_15733512	Chr3	1.57335e+07	0.000187383
Chr3_15733715	Chr3	15733715	7.95437e-05		7.9914e-05	9.24736e-05
Chr3_15733830	Chr3	15733830	6.27735e-05		5.53429e-05	5.28461e-05
Chr3_15734372	Chr3	1.57344e+07	6.51807e-05		5.97385e-05	7.63021e-05
Chr3_15735514	Chr3	15735514	0.000142191		0.000155267
Chr3_15736042	Chr3	1.5736e+07	0.000147869		0.000165514	0.000157258
Chr3_15736059	Chr3	15736059	0.000142191		0.000155267	0.000152265
Chr3_15736223	Chr3	15736223	7.93252e-05		8.22801e-05	6.6066e-05
Chr3_15736723	Chr3	1.57367e+07	0.000147869		0.000165514	0.000157258
Chr3_15737661	Chr3	1.57377e+07	0.000142191		0.000155267	0.000152265
Chr3_15737736	Chr3	15737736	6.27735e-05		5.53429e-05	7.34056e-05
Chr3_15739031	Chr3	1.5739e+07	7.93252e-05		8.22801e-05	9.14115e-05
Chr3_15739227	Chr3	15739227	0.000142191		0.000155267	0.000152265
Chr3_15739250	Chr3	15739250	0.000147869		0.000165514
Chr3_15739276	Chr3	15739276	0.00010204		7.66681e-05	6.77259e-05
Chr3_15739461	Chr3	1.57395e+07	7.93252e-05		8.22801e-05	6.6066e-05
Chr3_15739497	Chr3	15739497	0.000147869		0.000165514	0.000157258
Chr3_15739685	Chr3	1.57397e+07	7.95437e-05		7.9914e-05	9.24736e-05
Chr3_15739701	Chr3	15739701	0.00010204		7.66681e-05	9.36674e-05
Chr3_15739704	Chr3	1.57397e+07	6.27735e-05		5.53429e-05	5.28461e-05
Chr3_15739712	Chr3	1.57397e+07	0.000216044
Chr3_15739750	Chr3	1.57397e+07	0.00018731			0.000186027
Chr3_15739767	Chr3	15739767	0.000187383
Chr3_15740013	Chr3	15740013	6.27735e-05		5.53429e-05	7.34056e-05
Chr3_15740209	Chr3	1.57402e+07	6.27735e-05		5.53429e-05	5.28461e-05
Chr3_15740235	Chr3	15740235	6.27735e-05		5.53429e-05	7.34056e-05
Chr3_15740236	Chr3	1.57402e+07	7.95437e-05		7.9914e-05	9.24736e-05
Chr3_15740884	Chr3	15740884	0.000147869		0.000165514
Chr3_15741154	Chr3	15741154	6.27735e-05		5.53429e-05	7.34056e-05
Chr3_15741185	Chr3	15741185	0.000124978		0.000102518	8.25208e-05
Chr3_15741191	Chr3	1.57412e+07	6.27735e-05		5.53429e-05	7.34056e-05
Chr3_15741215	Chr3	15741215	7.93252e-05		8.22801e-05	9.14115e-05
Chr3_15741320	Chr3	15741320	6.27735e-05		5.53429e-05	5.28461e-05
Chr3_15741370	Chr3	1.57414e+07	0.00022776
Chr3_15741537	Chr3	1.57415e+07	0.000187383
Chr3_15741634	Chr3	15741634	7.93252e-05		8.22801e-05	6.6066e-05
Chr3_15741679	Chr3	15741679	0.00018731			0.000186027
Chr3_15741732	Chr3	15741732	7.93252e-05		8.22801e-05	6.6066e-05
Chr3_15741869	Chr3	15741869	7.93252e-05		8.22801e-05	9.14115e-05
Chr3_15741928	Chr3	15741928	6.51807e-05		5.97385e-05	7.63021e-05
Chr3_15742119	Chr3	1.57421e+07	0.000147869		0.000165514
Chr3_15742135	Chr3	15742135	7.93252e-05		8.22801e-05	6.6066e-05
Chr3_15743446	Chr3	1.57434e+07	0.000147869		0.000165514	0.000157258
Chr3_15743658	Chr3	1.57437e+07	7.93252e-05		8.22801e-05	9.14115e-05
Chr3_15744532	Chr3	15744532	7.93252e-05		8.22801e-05	9.14115e-05
Chr3_15744543	Chr3	15744543	7.95437e-05		7.9914e-05	6.68475e-05
Chr3_15744630	Chr3	15744630	0.000142191		0.000155267	0.000152265
Chr3_15744932	Chr3	15744932	0.000142191		0.000155267	0.000152265
Chr3_15745112	Chr3	1.57451e+07	6.27735e-05		5.53429e-05	5.28461e-05
Chr3_15745251	Chr3	15745251	7.93252e-05		8.22801e-05	9.14115e-05
Chr3_15745282	Chr3	15745282	6.27735e-05		5.53429e-05	5.28461e-05
Chr3_15745440	Chr3	15745440	7.95437e-05		7.9914e-05	6.68475e-05
Chr3_15745694	Chr3	1.57457e+07	7.95437e-05		7.9914e-05	6.68475e-05
Chr3_15745719	Chr3	15745719	0.00018731			0.000186027
Chr3_15745793	Chr3	1.57458e+07	6.51807e-05		5.97385e-05	7.63021e-05
Chr3_15746050	Chr3	15746050	0.000216044
Chr3_15746285	Chr3	15746285	0.000187383
Chr3_15746339	Chr3	1.57463e+07	7.95437e-05		7.9914e-05	9.24736e-05
Chr3_15746599	Chr3	1.57466e+07	0.000147869		0.000165514
Chr3_15746659	Chr3	1.57467e+07	0.00018731			0.000186027
Chr3_15746744	Chr3	15746744	9.684e-05		7.15288e-05	9.0304e-05
Chr3_15746941	Chr3	1.57469e+07	6.27735e-05		5.53429e-05	5.28461e-05
Chr3_15747017	Chr3	1.5747e+07	0.00010204		7.66681e-05	6.77259e-05
Chr3_15747764	Chr3	15747764	0.00018731			0.000186027
Chr3_15748013	Chr3	1.5748e+07	7.93252e-05		8.22801e-05	6.6066e-05
Chr3_15748150	Chr3	15748150	6.27735e-05		5.53429e-05	5.28461e-05
Chr3_15748934	Chr3	1.57489e+07	6.51807e-05		5.97385e-05	5.4969e-05
Chr3_15749810	Chr3	15749810	0.00018731
Chr3_15750470	Chr3	15750470	7.95437e-05		7.9914e-05	9.24736e-05
Chr3_15750594	Chr3	15750594	0.000187383
Chr3_15750847	Chr3	1.57508e+07	7.93252e-05		8.22801e-05	9.14115e-05
Chr3_15750949	Chr3	1.57509e+07	0.000127232		0.000105207	0.000112539
Chr3_15751464	Chr3	15751464	0.000187383			0.000188448
Chr3_15751621	Chr3	15751621	7.93252e-05		8.22801e-05	9.14115e-05
Chr3_15751707	Chr3	15751707	6.27735e-05		5.53429e-05	5.28461e-05
Chr3_15752004	Chr3	15752004	0.000127232		0.000105207	8.164e-05
Chr3_15752347	Chr3	15752347	7.95437e-05		7.9914e-05	9.24736e-05
Chr3_15753227	Chr3	15753227	0.000147869		0.000165514
Chr3_15753650	Chr3	1.57537e+07	7.95437e-05		7.9914e-05	6.68475e-05
Chr3_15753999	Chr3	1.5754e+07	6.51807e-05		5.97385e-05	5.4969e-05
Chr3_15754402	Chr3	15754402	0.00018731			0.000186027
Chr3_15754514	Chr3	15754514	0.00018731
Chr3_15754531	Chr3	1.57545e+07	6.27735e-05		5.53429e-05	5.28461e-05
Chr3_15755572	Chr3	15755572	9.684e-05		7.15288e-05	9.0304e-05
Chr3_15756395	Chr3	1.57564e+07	0.000187383
Chr3_15756733	Chr3	15756733	7.93252e-05		8.22801e-05	6.6066e-05
Chr3_15756775	Chr3	1.57568e+07	0.000216044
Chr3_15756854	Chr3	15756854	0.00018731
Chr3_15756857	Chr3	15756857	7.95437e-05		7.9914e-05	9.24736e-05
Chr3_15756879	Chr3	15756879	7.95437e-05		7.9914e-05	9.24736e-05
Chr3_15762266	Chr3	15762266	9.684e-05		7.15288e-05	9.0304e-05
Chr3_15762461	Chr3	1.57625e+07	7.95437e-05		7.9914e-05	9.24736e-05
Chr3_15762497	Chr3	15762497	7.93252e-05		8.22801e-05	9.14115e-05
Chr3_15762595	Chr3	15762595	0.000142191		0.000155267	0.000152265
Chr3_15762663	Chr3	1.57627e+07	0.000187383
Chr3_15763082	Chr3	15763082	0.000142191		0.000155267	0.000152265
Chr3_15763140	Chr3	15763140	6.27735e-05		5.53429e-05	5.28461e-05
Chr3_15764397	Chr3	1.57644e+07	6.51807e-05		5.97385e-05	5.4969e-05
Chr3_15764920	Chr3	15764920	0.000147369
Chr3_15765193	Chr3	15765193	0.000147369
Chr3_15766032	Chr3	1.5766e+07	0.000227245			0.000185239
Chr3_15766656	Chr3	1.57667e+07	0.000158011			0.000161358
Chr3_15766694	Chr3	1.57667e+07	0.000190996
Chr3_15768230	Chr3	15768230	0.000158011
Chr3_17600044	Chr3	17600044	3.07996e-07		2.1558e-06	1.68812e-06
Chr3_17723200	Chr3	17723200	1.5482e-06		2.2337e-05	1.88699e-05
Chr3_17726451	Chr3	17726451	2.75529e-07		4.29169e-06	2.99334e-06
Chr3_17812832	Chr3	17812832	4.56949e-06		7.6527e-05	5.20568e-05
Chr3_17830128	Chr3	17830128	4.56949e-06		7.6527e-05	5.20568e-05
Chr3_17877840	Chr3	17877840	1.19395e-05			0.000150629
Chr3_18105835	Chr3	18105835	3.34894e-06		6.85467e-05	4.84334e-05
Chr3_18992515	Chr3	18992515	3.48452e-06		3.95429e-05	3.50591e-05
Chr3_20013216	Chr3	2.00132e+07	1.19395e-05			0.000150629
Chr3_20196098	Chr3	20196098	2.48416e-05
Chr3_20240088	Chr3	20240088	2.48416e-05
Chr3_20884704	Chr3	20884704	2.48416e-05
Chr3_23705123	Chr3	23705123	0.000238615		6.79775e-05	7.88647e-05
Chr3_23705866	Chr3	2.37059e+07	0.000159245		4.02736e-05	5.70481e-05
Chr3_23708201	Chr3	23708201	0.000238615		6.79775e-05	0.00010878
Chr3_23708444	Chr3	23708444	0.000238615		6.79775e-05	0.00010878
Chr3_23708535	Chr3	23708535	0.000159245		4.02736e-05	4.08887e-05
Chr3_23708962	Chr3	2.3709e+07	0.000159245		4.02736e-05	4.08887e-05
Chr3_23710436	Chr3	23710436	0.000238615		6.79775e-05	0.00010878
Chr3_23710853	Chr3	23710853	0.000159245		4.02736e-05	5.70481e-05
Chr3_23711518	Chr3	2.37115e+07	0.000238615		6.79775e-05	7.88647e-05
Chr3_23714939	Chr3	23714939	0.000159245		4.02736e-05	4.08887e-05
Chr3_23726939	Chr3	2.37269e+07	0.000159245		4.02736e-05	5.70481e-05
Chr3_23728462	Chr3	23728462	0.000238615		6.79775e-05	0.00010878
Chr3_23728731	Chr3	23728731	0.000238615		6.79775e-05	7.88647e-05
Chr3_23729404	Chr3	23729404	0.000238615		6.79775e-05	0.00010878
Chr3_23729457	Chr3	23729457	0.000159245		4.02736e-05	5.70481e-05
Chr3_23729654	Chr3	23729654	0.000238615		6.79775e-05	7.88647e-05
Chr3_23730050	Chr3	23730050	0.000238615		6.79775e-05	7.88647e-05
Chr3_23731601	Chr3	2.37316e+07	0.000159245		4.02736e-05	5.70481e-05
Chr3_23731634	Chr3	23731634	0.000159245		4.02736e-05	4.08887e-05
Chr3_23731877	Chr3	23731877	0.000159245		4.02736e-05	4.08887e-05
Chr3_23732955	Chr3	2.3733e+07	0.000159245		4.02736e-05	5.70481e-05
Chr3_23732979	Chr3	23732979	0.000238615		6.79775e-05	7.88647e-05
Chr3_23733015	Chr3	23733015	0.000159245		4.02736e-05	5.70481e-05
Chr3_23735445	Chr3	23735445	5.74757e-06		1.75343e-06	2.08694e-06
Chr3_23735948	Chr3	2.37359e+07	8.09302e-06		2.58374e-06	3.80587e-06
Chr3_23736108	Chr3	2.37361e+07	5.74757e-06		1.75343e-06	3.05455e-06
Chr3_23736474	Chr3	23736474	5.74757e-06		1.75343e-06	2.08694e-06
Chr3_23736569	Chr3	23736569	1.21072e-06		3.13814e-07	4.25367e-07
Chr3_23736577	Chr3	23736577	5.74757e-06		1.75343e-06	2.08694e-06
Chr3_23736600	Chr3	23736600	5.74757e-06		1.75343e-06	3.05455e-06
Chr3_23736624	Chr3	23736624	8.09302e-06		2.58374e-06	3.80587e-06
Chr3_23736845	Chr3	23736845	5.74757e-06		1.75343e-06	2.08694e-06
Chr3_23737043	Chr3	23737043	1.76122e-06		5.17581e-07	8.41867e-07
Chr3_23737097	Chr3	23737097	8.09302e-06		2.58374e-06	3.80587e-06
Chr3_23737371	Chr3	23737371	8.09302e-06		2.58374e-06	3.80587e-06
Chr3_23737769	Chr3	2.37378e+07	8.09302e-06		2.58374e-06	3.80587e-06
Chr3_23737874	Chr3	23737874	5.74757e-06		1.75343e-06	2.08694e-06
Chr3_23738149	Chr3	23738149	1.21072e-06		3.13814e-07	2.82233e-07
Chr3_23738181	Chr3	23738181	1.76122e-06		5.17581e-07	8.41867e-07
Chr3_23739907	Chr3	2.37399e+07	5.74757e-06		1.75343e-06	2.08694e-06
Chr3_23741014	Chr3	2.3741e+07	1.21072e-06		3.13814e-07	2.82233e-07
Chr3_23741111	Chr3	23741111	5.74757e-06		1.75343e-06	2.08694e-06
Chr3_23741395	Chr3	23741395	5.74757e-06		1.75343e-06	3.05455e-06
Chr3_23742212	Chr3	23742212	1.21072e-06		3.13814e-07	2.82233e-07
Chr3_23743976	Chr3	23743976	8.09302e-06		2.58374e-06	3.80587e-06
Chr3_23744315	Chr3	23744315	8.09302e-06		2.58374e-06	5.51938e-06
Chr3_23744680	Chr3	2.37447e+07	8.09302e-06		2.58374e-06	3.80587e-06
Chr3_23744824	Chr3	2.37448e+07	8.09302e-06		2.58374e-06	3.80587e-06
Chr3_23746353	Chr3	23746353	1.21072e-06		3.13814e-07	2.82233e-07
Chr3_23746497	Chr3	23746497	5.74757e-06		1.75343e-06	2.08694e-06
Chr3_23747625	Chr3	23747625	5.74757e-06		1.75343e-06	2.08694e-06
Chr3_23747827	Chr3	23747827	5.74757e-06		1.75343e-06	3.05455e-06
Chr3_23747876	Chr3	23747876	8.09302e-06		2.58374e-06	3.80587e-06
Chr3_23748345	Chr3	23748345	5.74757e-06		1.75343e-06	2.08694e-06
Chr3_23748772	Chr3	2.37488e+07	5.74757e-06		1.75343e-06	3.05455e-06
Chr3_23748830	Chr3	23748830	1.21072e-06		3.13814e-07	4.25367e-07
Chr3_23748926	Chr3	23748926	1.21072e-06		3.13814e-07	2.82233e-07
Chr3_23749123	Chr3	23749123	1.21072e-06		3.13814e-07	4.25367e-07
Chr3_23749145	Chr3	23749145	8.09302e-06		2.58374e-06	3.80587e-06
Chr3_23749572	Chr3	23749572	5.74757e-06		1.75343e-06	3.05455e-06
Chr3_23750356	Chr3	23750356	8.09302e-06		2.58374e-06	3.80587e-06
Chr3_23750407	Chr3	23750407	1.17781e-05		6.37806e-06	8.72087e-06
Chr3_23750936	Chr3	23750936	5.74757e-06		1.75343e-06	2.08694e-06
Chr3_23751116	Chr3	23751116	0.00014433		0.000114274	0.000186836
Chr3_23752393	Chr3	23752393	8.09302e-06		2.58374e-06	3.80587e-06
Chr3_23752630	Chr3	23752630	8.09302e-06		2.58374e-06	5.51938e-06
Chr3_23753039	Chr3	23753039	1.76122e-06		5.17581e-07	8.41867e-07
Chr3_23753759	Chr3	23753759	5.74757e-06		1.75343e-06	3.05455e-06
Chr3_23753866	Chr3	23753866	5.74757e-06		1.75343e-06	2.08694e-06
Chr3_23754324	Chr3	2.37543e+07	8.09302e-06		2.58374e-06	5.51938e-06
Chr3_23754360	Chr3	23754360	8.09302e-06		2.58374e-06	3.80587e-06
Chr3_23754483	Chr3	23754483	5.74757e-06		1.75343e-06	2.08694e-06
Chr3_23754842	Chr3	23754842	5.74757e-06		1.75343e-06	2.08694e-06
Chr3_23754894	Chr3	2.37549e+07	1.21072e-06		3.13814e-07	4.25367e-07
Chr3_23755219	Chr3	23755219	5.74757e-06		1.75343e-06	3.05455e-06
Chr3_23755426	Chr3	23755426	5.74757e-06		1.75343e-06	3.05455e-06
Chr3_23755590	Chr3	23755590	5.74757e-06		1.75343e-06	2.08694e-06
Chr3_23755868	Chr3	2.37559e+07	5.74757e-06		1.75343e-06	2.08694e-06
Chr3_23755870	Chr3	23755870	8.09302e-06		2.58374e-06	3.80587e-06
Chr3_23756400	Chr3	2.37564e+07	5.74757e-06		1.75343e-06	3.05455e-06
Chr3_23757141	Chr3	23757141	1.76122e-06		5.17581e-07	5.64147e-07
Chr3_23757463	Chr3	23757463	8.09302e-06		2.58374e-06	3.80587e-06
Chr3_24391754	Chr3	24391754	0.000256791			0.000178457
Chr3_24393506	Chr3	24393506	0.000256791
Chr3_24395874	Chr3	2.43959e+07	0.000226106
Chr3_24401294	Chr3	24401294	8.18856e-05		6.38165e-05	4.31181e-05
Chr3_24402917	Chr3	24402917	0.000256791
Chr3_24403641	Chr3	24403641	0.000163297			0.000134636
Chr3_24416877	Chr3	24416877	0.000226106
Chr3_24418766	Chr3	24418766				0.000167356
Chr3_24422027	Chr3	24422027	0.000256791
Chr3_24422689	Chr3	2.44227e+07				0.000183525
Chr3_24422745	Chr3	24422745	0.000256791			0.000178457
Chr3_24425519	Chr3	2.44255e+07				0.000183525
Chr3_24429143	Chr3	24429143				0.000183525
Chr3_24433121	Chr3	24433121				0.000167356
Chr3_24433695	Chr3	2.44337e+07	0.000226106			0.000164033
Chr3_24453711	Chr3	24453711	0.000241484			0.000138494
Chr3_24457808	Chr3	24457808	0.000147146		0.000139529	0.0001268
Chr3_24462666	Chr3	24462666	0.000147146		0.000139529	9.21844e-05
Chr3_24464114	Chr3	24464114	0.000241484			0.000189106
Chr3_24469906	Chr3	24469906	0.000126087		0.000133374	0.000127902
Chr3_24475034	Chr3	24475034	0.000147146		0.000139529	0.0001268
Chr3_24753251	Chr3	24753251	2.44703e-06		2.77602e-05	2.21624e-05
Chr3_24843080	Chr3	24843080	2.9883e-05		0.000108357	8.08632e-05
Chr3_24843126	Chr3	24843126	2.9883e-05		0.000108357	0.000111487
Chr3_24844519	Chr3	24844519	2.9883e-05		0.000108357	8.08632e-05
Chr3_24845223	Chr3	24845223	2.9883e-05		0.000108357	8.08632e-05
Chr3_24847064	Chr3	24847064	2.9883e-05		0.000108357	0.000111487
Chr3_24848401	Chr3	24848401	2.9883e-05		0.000108357	8.08632e-05
Chr3_24848437	Chr3	24848437	2.9883e-05		0.000108357	8.08632e-05
Chr3_24849521	Chr3	24849521	2.9883e-05		0.000108357	8.08632e-05
Chr3_24849531	Chr3	2.48495e+07	2.9883e-05		0.000108357	8.08632e-05
Chr3_24850035	Chr3	24850035	2.9883e-05		0.000108357	8.08632e-05
Chr3_24853108	Chr3	24853108	2.9883e-05		0.000108357	0.000111487
Chr3_24853359	Chr3	24853359	2.9883e-05		0.000108357	8.08632e-05
Chr3_24855385	Chr3	24855385	2.9883e-05		0.000108357	8.08632e-05
Chr3_24856666	Chr3	24856666	2.9883e-05		0.000108357	8.08632e-05
Chr3_24860709	Chr3	24860709	2.9883e-05		0.000108357	0.000111487
Chr3_24861222	Chr3	24861222	2.9883e-05		0.000108357	0.000111487
Chr3_24861777	Chr3	24861777	2.9883e-05		0.000108357	8.08632e-05
Chr3_24862142	Chr3	24862142	2.9883e-05		0.000108357	0.000111487
Chr3_24862229	Chr3	24862229	2.9883e-05		0.000108357	0.000111487
Chr3_24862312	Chr3	2.48623e+07	2.9883e-05		0.000108357	0.000111487
Chr3_24862786	Chr3	24862786	2.9883e-05		0.000108357	8.08632e-05
Chr3_24863045	Chr3	24863045	2.9883e-05		0.000108357	0.000111487
Chr3_24863224	Chr3	24863224	2.9883e-05		0.000108357	8.08632e-05
Chr3_24868567	Chr3	24868567	4.7164e-05		0.000167608	0.00012884
Chr3_24868635	Chr3	24868635	2.9883e-05		0.000108357	0.000111487
Chr3_24916776	Chr3	24916776	7.64969e-07		3.606e-05	2.27605e-05
Chr3_24924237	Chr3	2.49242e+07	0.000193778
Chr3_24924731	Chr3	2.49247e+07	0.000193778
Chr3_24926581	Chr3	24926581	0.000193778
Chr3_24927592	Chr3	24927592	0.000193778
Chr3_24928265	Chr3	24928265	0.000193778
Chr3_24928503	Chr3	2.49285e+07	0.000193778
Chr3_24929451	Chr3	24929451	0.000193778
Chr3_24929464	Chr3	24929464	0.000193778
Chr3_24930723	Chr3	24930723	0.000193778
Chr3_24931478	Chr3	24931478	0.000193778
Chr3_24944207	Chr3	24944207	0.000193778
Chr3_24947492	Chr3	2.49475e+07	0.000193778
Chr3_24948275	Chr3	24948275	0.000193778
Chr3_24948287	Chr3	2.49483e+07	0.000193778
Chr3_24949977	Chr3	24949977	0.000193778
Chr3_24950276	Chr3	2.49503e+07	0.000193778
Chr3_24951462	Chr3	2.49515e+07	0.000193778
Chr3_24953851	Chr3	24953851	0.000193778
Chr3_24953931	Chr3	2.49539e+07	0.000193778
Chr3_24955155	Chr3	2.49552e+07	0.000193778
Chr3_24955465	Chr3	24955465	0.000193778
Chr3_24955492	Chr3	24955492	0.000193778
Chr3_24955590	Chr3	24955590	0.000193778
Chr3_24955792	Chr3	24955792	0.000193778
Chr3_24956610	Chr3	24956610	0.000193778
Chr3_24956647	Chr3	24956647	0.000193778
Chr3_24995898	Chr3	24995898	0.000200538
Chr3_25072919	Chr3	2.50729e+07	0.000214156
Chr3_25073320	Chr3	25073320	8.90592e-05			0.000108661
Chr3_25828085	Chr3	25828085	4.19785e-05
Chr3_27036732	Chr3	27036732	1.11802e-05		2.72438e-05	2.50533e-05
Chr3_28536048	Chr3	28536048	0.000180139		0.000112961	0.000137823
Chr3_28541381	Chr3	28541381	0.000180139		0.000112961	0.000188206
Chr3_28550763	Chr3	28550763	0.00019468		0.000156578
Chr3_29178958	Chr3	29178958	2.05567e-05		7.26941e-05	7.44641e-05
Chr3_33653072	Chr3	33653072	0.000210745
Chr3_33679626	Chr3	33679626	5.88306e-05		7.98326e-05	0.000115832
Chr3_33741344	Chr3	33741344	5.88306e-05		7.98326e-05	0.000115832
Chr3_33742463	Chr3	33742463	5.88306e-05		7.98326e-05	0.000115832
Chr3_33744435	Chr3	33744435	5.88306e-05		7.98326e-05	0.000115832
Chr3_33754897	Chr3	33754897	5.88306e-05		7.98326e-05	0.000115832
Chr3_34269582	Chr3	34269582	2.83637e-05
Chr3_35466895	Chr3	35466895	1.32649e-05		4.03503e-05	4.56055e-05
Chr3_35479450	Chr3	35479450	2.94138e-05			0.000113789
Chr3_35482099	Chr3	35482099	2.94138e-05			0.000113789
Chr3_35495246	Chr3	35495246	0.000103361
Chr3_35501053	Chr3	35501053	2.94138e-05			0.000113789
Chr3_35505606	Chr3	35505606	0.000103361
Chr4_1188856	Chr4	1188856	0.000100786		0.000177405	0.000107615
Chr4_5153947	Chr4	5153947	8.80025e-07		2.39228e-05	1.66025e-05
Chr4_7298884	Chr4	7298884	0.000229138
Chr4_7306066	Chr4	7306066	1.63969e-05		4.88355e-05	3.89767e-05
Chr4_7310240	Chr4	7310240	0.000168695
Chr4_7314994	Chr4	7314994	9.31265e-06		3.47086e-05	2.63131e-05
Chr4_7340749	Chr4	7340749	1.93747e-05		8.88092e-05	6.80383e-05
Chr4_7379239	Chr4	7379239	1.12454e-05		5.03751e-05	3.51504e-05
Chr4_7431634	Chr4	7431634	0.000202419
Chr4_7505847	Chr4	7505847	0.00013375
Chr4_7533896	Chr4	7533896	0.000138132
Chr4_8022082	Chr4	8022082	4.19042e-06		3.53778e-05	2.56637e-05
Chr4_8041866	Chr4	8041866	2.31102e-05		0.000176911
Chr4_8185409	Chr4	8185409	2.10634e-06		1.8896e-05	1.14624e-05
Chr4_8581420	Chr4	8581420	7.76622e-07		3.58739e-06	2.88018e-06
Chr4_8632345	Chr4	8632345	5.15081e-08		5.1693e-07	3.14523e-07
Chr4_8722853	Chr4	8722853	3.28207e-06		3.0533e-05	1.98357e-05
Chr4_8885406	Chr4	8885406	5.15081e-08		5.1693e-07	3.14523e-07
Chr4_9049651	Chr4	9049651	1.59747e-08		8.59149e-08	4.29142e-08
Chr4_9313469	Chr4	9313469	2.10634e-06		1.8896e-05	1.14624e-05
Chr4_9403215	Chr4	9403215	1.75753e-05		0.000152948	0.000116385
Chr4_9418254	Chr4	9418254	5.15081e-08		5.1693e-07	3.14523e-07
Chr4_9897690	Chr4	9897690	2.90827e-05		0.000116014	0.000100859
Chr4_9930482	Chr4	9930482	4.19042e-06		3.53778e-05	2.56637e-05
Chr4_10457914	Chr4	10457914	8.88047e-09		7.97705e-08	3.73084e-08
Chr4_10458186	Chr4	10458186	6.63445e-05
Chr4_10620523	Chr4	10620523	3.83534e-07		5.88502e-07	3.82542e-07
Chr4_10906658	Chr4	10906658	6.63445e-05
Chr4_11040637	Chr4	11040637	0.000206011
Chr4_11045297	Chr4	11045297	5.92953e-06		0.000171707	0.000124519
Chr4_11055698	Chr4	11055698	1.75753e-05		0.000152948	0.000116385
Chr4_11151705	Chr4	11151705	5.53756e-05
Chr4_11247701	Chr4	1.12477e+07	6.63445e-05
Chr4_11318088	Chr4	11318088	2.10634e-06		1.8896e-05	1.14624e-05
Chr4_11471693	Chr4	11471693	0.00013038
Chr4_11485576	Chr4	11485576	0.000133847			0.000146594
Chr4_11485907	Chr4	11485907	0.000124291
Chr4_11487417	Chr4	11487417	0.000124291
Chr4_11487488	Chr4	1.14875e+07	0.000188747
Chr4_11487813	Chr4	11487813	0.000203314
Chr4_11488530	Chr4	1.14885e+07	0.000203314
Chr4_11488806	Chr4	11488806	7.29041e-05		0.00011633	8.52264e-05
Chr4_11490983	Chr4	1.1491e+07	0.000203314
Chr4_11498374	Chr4	11498374	4.86412e-05		8.89001e-05	8.8206e-05
Chr4_11498416	Chr4	11498416	0.000124291
Chr4_11498702	Chr4	11498702	0.000203314
Chr4_11499877	Chr4	11499877	0.000203314
Chr4_11499962	Chr4	11499962	0.000188747
Chr4_11500598	Chr4	11500598	0.000188747
Chr4_11500761	Chr4	11500761	0.000133847			0.000146594
Chr4_11501631	Chr4	1.15016e+07	0.000188747
Chr4_11501886	Chr4	1.15019e+07	7.29041e-05		0.00011633	0.000117393
Chr4_11502544	Chr4	1.15025e+07	0.000203314
Chr4_11502566	Chr4	11502566	0.000203314
Chr4_11505125	Chr4	11505125	0.000124291
Chr4_11505299	Chr4	11505299	4.86412e-05		8.89001e-05	8.8206e-05
Chr4_11506608	Chr4	11506608	0.000124291
Chr4_11508503	Chr4	1.15085e+07	0.000124291
Chr4_11510075	Chr4	11510075	0.000124291
Chr4_11511458	Chr4	1.15115e+07	0.000133847
Chr4_11512671	Chr4	1.15127e+07	4.86412e-05		8.89001e-05	6.37087e-05
Chr4_11514875	Chr4	11514875	0.000203314
Chr4_11516143	Chr4	1.15161e+07	4.86412e-05		8.89001e-05	6.37087e-05
Chr4_11516961	Chr4	1.1517e+07	0.000203314
Chr4_11517431	Chr4	11517431	0.000188747
Chr4_11518901	Chr4	11518901	0.000203314
Chr4_11521299	Chr4	11521299	0.000124291
Chr4_11522900	Chr4	11522900	0.000124291
Chr4_11523520	Chr4	11523520	0.000124291
Chr4_11524551	Chr4	11524551	0.000124291
Chr4_11528780	Chr4	11528780	7.29041e-05		0.00011633	8.52264e-05
Chr4_11529766	Chr4	11529766	7.29041e-05		0.00011633	0.000117393
Chr4_11529925	Chr4	11529925	0.00011617
Chr4_11530131	Chr4	1.15301e+07	0.000198086
Chr4_11531340	Chr4	1.15313e+07	0.000133847			0.000146594
Chr4_11532974	Chr4	11532974	0.000124291
Chr4_11534140	Chr4	11534140	0.000203314
Chr4_11535227	Chr4	1.15352e+07	0.000124291
Chr4_11535672	Chr4	1.15357e+07	0.000133847			0.000146594
Chr4_11536729	Chr4	1.15367e+07	0.000188747
Chr4_11544243	Chr4	11544243	7.29041e-05		0.00011633	8.52264e-05
Chr4_11546728	Chr4	11546728	0.000124291
Chr4_11547275	Chr4	1.15473e+07	4.86412e-05		8.89001e-05	6.37087e-05
Chr4_11547925	Chr4	1.15479e+07	0.000166615
Chr4_11555864	Chr4	11555864	0.000233507
Chr4_11556026	Chr4	11556026	7.29041e-05		0.00011633	0.000117393
Chr4_11556808	Chr4	11556808	0.000133847			0.000146594
Chr4_11558360	Chr4	11558360	0.000203314
Chr4_11560979	Chr4	11560979	0.000203314
Chr4_11562220	Chr4	11562220	7.29041e-05		0.00011633	8.52264e-05
Chr4_11566672	Chr4	11566672	4.86412e-05		8.89001e-05	6.37087e-05
Chr4_11567124	Chr4	11567124	0.000124291
Chr4_11568663	Chr4	1.15687e+07	0.000133847			0.000146594
Chr4_11569722	Chr4	11569722	0.000203314
Chr4_11576790	Chr4	1.15768e+07	0.000203314
Chr4_11579416	Chr4	11579416	7.29041e-05		0.00011633	8.52264e-05
Chr4_11580963	Chr4	11580963	0.000203314
Chr4_11592418	Chr4	11592418	0.000124291
Chr4_11593749	Chr4	11593749	4.86412e-05		8.89001e-05	8.8206e-05
Chr4_11594126	Chr4	11594126	0.000188747
Chr4_11595065	Chr4	11595065	0.000203314
Chr4_11595113	Chr4	11595113	0.000124291
Chr4_11595599	Chr4	11595599	0.000133847
Chr4_11599021	Chr4	11599021	0.000203314
Chr4_11599446	Chr4	11599446	0.000203314
Chr4_11599464	Chr4	11599464	0.000203314
Chr4_11609471	Chr4	11609471	0.000188747
Chr4_11611077	Chr4	11611077	1.168e-05		8.97788e-05	8.21729e-05
Chr4_11611551	Chr4	11611551	0.000124291
Chr4_11612810	Chr4	11612810	0.000203314
Chr4_11633721	Chr4	11633721	5.67448e-07		1.09864e-05	7.52952e-06
Chr4_11638831	Chr4	11638831	0.000133847
Chr4_11642718	Chr4	11642718	0.000203314
Chr4_11644252	Chr4	11644252	0.000203314
Chr4_11645536	Chr4	11645536	0.000188747
Chr4_11651080	Chr4	11651080	4.86412e-05		8.89001e-05	6.37087e-05
Chr4_11653482	Chr4	11653482	0.000203314
Chr4_11654198	Chr4	11654198	0.000188747
Chr4_11659632	Chr4	11659632	0.000124291
Chr4_11661925	Chr4	11661925	0.000191741			0.00017377
Chr4_11676380	Chr4	11676380	0.000203314
Chr4_11689359	Chr4	11689359	0.000224834
Chr4_11689974	Chr4	11689974	0.000224834
Chr4_11723820	Chr4	11723820	0.000223075
Chr4_11735991	Chr4	1.1736e+07	0.000120284		0.000176316	0.000138543
Chr4_11736003	Chr4	11736003	0.000120284		0.000176316	0.000138543
Chr4_11736326	Chr4	11736326	0.000120284		0.000176316	0.000138543
Chr4_11737171	Chr4	11737171	8.90052e-05		0.000140221	0.000109084
Chr4_11737791	Chr4	11737791	8.90052e-05		0.000140221	0.000109084
Chr4_11800780	Chr4	11800780	0.000224834
Chr4_11863808	Chr4	11863808	0.000100941			0.000158542
Chr4_11865932	Chr4	1.18659e+07	8.90052e-05		0.000140221	0.000109084
Chr4_11866974	Chr4	1.1867e+07	8.90052e-05		0.000140221	0.000109084
Chr4_11879396	Chr4	11879396	0.000221234
Chr4_11916293	Chr4	11916293	0.000120284		0.000176316	0.000138543
Chr4_11931955	Chr4	11931955	8.90052e-05		0.000140221	0.000109084
Chr4_11937644	Chr4	11937644	0.000224834
Chr4_11940160	Chr4	11940160	8.90052e-05		0.000140221	0.000109084
Chr4_12008529	Chr4	1.20085e+07	8.90052e-05		0.000140221	0.000109084
Chr4_18574963	Chr4	18574963	4.3664e-05
Chr4_20035779	Chr4	2.00358e+07	6.15964e-05
Chr4_29762410	Chr4	29762410	7.40412e-05
Chr4_29762704	Chr4	2.97627e+07	7.40412e-05
Chr4_29775513	Chr4	29775513	1.75645e-05
Chr4_35297034	Chr4	35297034	0.000107563
Chr5_1552363	Chr5	1552363	4.17841e-05		9.48916e-05	0.00016382
Chr5_1569367	Chr5	1569367	1.17608e-05		8.81725e-05	0.000110207
Chr5_1575498	Chr5	1575498	2.75524e-07		4.33828e-06	5.81688e-06
Chr5_1613125	Chr5	1613125	7.801e-05
Chr5_1613228	Chr5	1613228	1.708e-08		2.21555e-07	1.85529e-07
Chr5_1698561	Chr5	1698561	4.4415e-05
Chr5_1698948	Chr5	1698948	5.87789e-08		1.12882e-06	9.11897e-07
Chr5_1705551	Chr5	1705551	1.40024e-09		1.30057e-08	9.35269e-09
Chr5_1709223	Chr5	1709223	0.00022096
Chr5_1719556	Chr5	1719556	6.65293e-05		0.000131438
Chr5_1728001	Chr5	1728001	0.00022096
Chr5_1729432	Chr5	1729432	0.00022096
Chr5_1733189	Chr5	1733189	4.49746e-05
Chr5_4314302	Chr5	4314302	7.90494e-06			0.000155655
Chr5_4314906	Chr5	4314906	7.90494e-06			0.000155655
Chr5_4314928	Chr5	4314928	1.39001e-05
Chr5_4315361	Chr5	4315361	1.37519e-06		4.73887e-05	2.9217e-05
Chr5_4316708	Chr5	4316708	5.91788e-05
Chr5_4317156	Chr5	4317156	1.73805e-05
Chr5_4318071	Chr5	4318071	0.000125494
Chr5_4318402	Chr5	4318402	5.91788e-05
Chr5_4318471	Chr5	4318471	2.48931e-06		9.18563e-05	5.64582e-05
Chr5_4318750	Chr5	4318750	5.91788e-05
Chr5_4319666	Chr5	4319666	1.39001e-05
Chr5_4319796	Chr5	4319796	1.37519e-06		4.73887e-05	2.9217e-05
Chr5_4319807	Chr5	4319807	5.91788e-05
Chr5_4322680	Chr5	4322680	1.39001e-05
Chr5_4322735	Chr5	4322735	7.52504e-07		1.12609e-05	8.23318e-06
Chr5_4323975	Chr5	4323975	7.90494e-06			0.000155655
Chr5_4324660	Chr5	4324660	2.48931e-06		9.18563e-05	5.64582e-05
Chr5_4325756	Chr5	4325756	0.000111464
Chr5_4326096	Chr5	4326096	4.76274e-05
Chr5_4326249	Chr5	4326249	1.15999e-05
Chr5_4326474	Chr5	4326474	1.04933e-05
Chr5_4326520	Chr5	4326520	1.04933e-05			0.00017548
Chr5_4326595	Chr5	4326595	5.4445e-05
Chr5_4569382	Chr5	4569382	2.15421e-09	3.66969e-06	7.37806e-09	3.20139e-09
Chr5_4569444	Chr5	4569444	1.89367e-06		1.48332e-05	1.24769e-05
Chr5_19584711	Chr5	19584711	3.40897e-07		1.63035e-05	8.41852e-06
Chr5_19646705	Chr5	19646705	3.41252e-06		9.9529e-05	5.66641e-05
Chr5_19648337	Chr5	1.96483e+07	3.41252e-06		9.9529e-05	5.66641e-05
Chr5_19652867	Chr5	19652867	1.87674e-05
Chr5_19678055	Chr5	19678055	1.87674e-05
Chr5_19679520	Chr5	19679520	3.41252e-06		9.9529e-05	5.66641e-05
Chr5_19681223	Chr5	19681223	3.41252e-06		9.9529e-05	5.66641e-05
Chr5_19695995	Chr5	19695995	3.41252e-06		9.9529e-05	5.66641e-05
Chr5_19699092	Chr5	19699092	1.87674e-05
Chr5_19699279	Chr5	19699279	1.87674e-05
Chr5_19699345	Chr5	19699345	1.87674e-05
Chr5_19707496	Chr5	19707496	1.87674e-05
Chr5_19724347	Chr5	19724347	1.87674e-05
Chr5_19725070	Chr5	19725070	1.87674e-05
Chr5_19725861	Chr5	19725861	1.87674e-05
Chr5_19731639	Chr5	19731639	2.06125e-06		8.02661e-05	4.88449e-05
Chr5_19731900	Chr5	1.97319e+07	2.06125e-06		8.02661e-05	4.88449e-05
Chr5_19735490	Chr5	19735490	2.06125e-06		8.02661e-05	4.88449e-05
Chr5_19744642	Chr5	19744642	2.06125e-06		8.02661e-05	4.88449e-05
Chr5_19751526	Chr5	19751526	2.06125e-06		8.02661e-05	4.88449e-05
Chr5_19751616	Chr5	19751616	8.60805e-05
Chr5_19837183	Chr5	19837183	1.49719e-07		5.07686e-07	7.89994e-07
Chr5_19930766	Chr5	19930766	1.74844e-06		6.26935e-05	4.0106e-05
Chr5_20125290	Chr5	2.01253e+07	0.000227572		0.000135096	0.000109295
Chr5_20192025	Chr5	20192025				0.00018396
Chr5_21129582	Chr5	21129582	0.000115617
Chr5_22724805	Chr5	22724805				0.000157166
Chr5_22725011	Chr5	22725011	0.000220512		0.000171261	0.000175652
Chr5_22730748	Chr5	22730748	0.000220512		0.000171261	0.000175652
Chr5_22735367	Chr5	2.27354e+07	0.000265085		0.00017569	0.000130765
Chr5_22736416	Chr5	22736416	0.000193146		0.000131324	0.000132435
Chr5_22737817	Chr5	2.27378e+07	0.000207169		0.000174556	0.000179092
Chr5_22738811	Chr5	22738811	0.000152205		0.000136606	0.000143081
Chr5_22742288	Chr5	22742288	0.000207169		0.000174556	0.000179092
Chr5_22743829	Chr5	22743829	0.000207169		0.000174556	0.000179092
Chr5_23560983	Chr5	2.3561e+07	1.63683e-05
Chr5_23561194	Chr5	23561194	2.95313e-06		8.80964e-05	8.73682e-05
Chr5_23561195	Chr5	23561195	1.63683e-05
Chr5_23561325	Chr5	23561325	1.63683e-05
Chr5_23561853	Chr5	23561853	2.95313e-06		8.80964e-05	8.73682e-05
Chr5_23562122	Chr5	23562122	2.95313e-06		8.80964e-05	6.30928e-05
Chr5_23562800	Chr5	23562800	1.63683e-05
Chr5_23563070	Chr5	23563070	2.95313e-06		8.80964e-05	6.30928e-05
Chr5_23563147	Chr5	23563147	2.95313e-06		8.80964e-05	6.30928e-05
Chr5_23563160	Chr5	23563160	2.95313e-06		8.80964e-05	6.30928e-05
Chr5_23563183	Chr5	23563183	1.63683e-05
Chr5_23563233	Chr5	23563233	1.63683e-05
Chr5_23563265	Chr5	2.35633e+07	1.63683e-05
Chr5_23563344	Chr5	23563344	1.63683e-05
Chr5_23563653	Chr5	2.35637e+07	1.63683e-05
Chr5_23563718	Chr5	2.35637e+07	2.54132e-05
Chr5_23563735	Chr5	23563735	1.63683e-05
Chr5_23572120	Chr5	23572120	1.63683e-05
Chr5_23572144	Chr5	23572144	2.95313e-06		8.80964e-05	6.30928e-05
Chr5_23594206	Chr5	23594206	2.95313e-06		8.80964e-05	6.30928e-05
Chr5_23601101	Chr5	23601101	1.63683e-05
Chr5_23603481	Chr5	23603481	1.63683e-05
Chr5_26031231	Chr5	26031231	9.25069e-07		1.63372e-05	1.14477e-05
Chr5_27665574	Chr5	27665574	0.00015939
Chr5_27667676	Chr5	27667676	0.00015939
Chr5_27671387	Chr5	27671387	0.00015939
Chr5_27671929	Chr5	27671929	0.00015939
Chr6_223494	Chr6	223494	8.53901e-06		0.000161061	0.000136411
Chr6_224237	Chr6	224237	8.53901e-06		0.000161061	9.93035e-05
Chr6_231574	Chr6	231574	8.53901e-06		0.000161061	9.93035e-05
Chr6_237060	Chr6	237060	8.53901e-06		0.000161061	9.93035e-05
Chr6_246372	Chr6	246372	8.53901e-06		0.000161061	9.93035e-05
Chr6_276777	Chr6	276777	8.53901e-06		0.000161061	9.93035e-05
Chr6_280729	Chr6	280729	8.53901e-06		0.000161061	9.93035e-05
Chr6_282641	Chr6	282641	0.00015596
Chr6_284580	Chr6	284580	8.53901e-06		0.000161061	9.93035e-05
Chr6_292707	Chr6	292707	8.53901e-06		0.000161061	9.93035e-05
Chr6_296778	Chr6	296778	8.53901e-06		0.000161061	9.93035e-05
Chr6_346536	Chr6	346536	8.53901e-06		0.000161061	9.93035e-05
Chr6_421860	Chr6	421860	0.000100803
Chr6_424514	Chr6	424514	0.000100803
Chr6_434885	Chr6	434885	0.000100803
Chr6_440799	Chr6	440799	2.54075e-06		3.19728e-05	2.30898e-05
Chr6_449676	Chr6	449676	0.000107524
Chr6_450572	Chr6	450572	0.000107524
Chr6_453957	Chr6	453957	0.000107524
Chr6_1455852	Chr6	1455852			7.06506e-05	0.000108331
Chr6_1458340	Chr6	1458340			0.000129085	0.000155598
Chr6_1458410	Chr6	1458410			7.06506e-05	7.85336e-05
Chr6_1459189	Chr6	1459189			7.06506e-05	7.85336e-05
Chr6_1463119	Chr6	1463119			7.06506e-05	7.85336e-05
Chr6_1463610	Chr6	1463610			0.000135327	0.000168199
Chr6_1464394	Chr6	1464394			0.000129085
Chr6_1469471	Chr6	1469471			7.06506e-05	0.000108331
Chr6_1470327	Chr6	1470327			0.000129085	0.000155598
Chr6_1470819	Chr6	1470819			0.000129085	0.000155598
Chr6_1471265	Chr6	1471265			0.000135327
Chr6_1472897	Chr6	1472897	0.00023072		3.61729e-05	6.82852e-05
Chr6_1473288	Chr6	1473288			0.000158576
Chr6_1473406	Chr6	1473406			9.20464e-05	0.0001129
Chr6_1474106	Chr6	1474106			0.000158576
Chr6_1474484	Chr6	1474484			9.20464e-05	0.0001129
Chr6_1546008	Chr6	1546008	0.000245636
Chr6_8786150	Chr6	8786150	1.70903e-07		2.7605e-06	1.87228e-06
Chr6_8786151	Chr6	8786151	5.17278e-06		3.94945e-05	3.16823e-05
Chr6_11170756	Chr6	11170756	0.000215809			0.000153265
Chr6_13682732	Chr6	13682732	0.000102283
Chr6_19887230	Chr6	1.98872e+07	2.74551e-05		0.000167698	0.00014675
Chr6_21580536	Chr6	21580536	2.6523e-05		9.33655e-05	0.000123694
Chr6_21586077	Chr6	21586077	2.6523e-05		9.33655e-05	8.98861e-05
Chr6_21586453	Chr6	21586453	5.63697e-06		5.88225e-05	7.53718e-05
Chr6_21601774	Chr6	2.16018e+07	5.63697e-06		5.88225e-05	7.53718e-05
Chr6_21650199	Chr6	21650199	2.6523e-05		9.33655e-05	0.000123694
Chr6_21678449	Chr6	21678449	0.000206194
Chr6_26718100	Chr6	2.67181e+07	3.43681e-05
Chr6_26719035	Chr6	26719035	2.44209e-06		5.70852e-05	4.19837e-05
Chr6_26719079	Chr6	26719079	4.87795e-05			0.000146611
Chr6_26719617	Chr6	2.67196e+07	3.43681e-05
Chr6_26719670	Chr6	26719670	9.28213e-05
Chr6_26719770	Chr6	26719770	3.43681e-05
Chr6_26719857	Chr6	26719857	4.87795e-05			0.00010687
Chr6_26719965	Chr6	26719965	9.28213e-05
Chr6_26721883	Chr6	26721883	3.43681e-05
Chr6_26722202	Chr6	26722202	3.43681e-05
Chr6_26722684	Chr6	26722684	4.87795e-05			0.00010687
Chr6_26722710	Chr6	26722710	3.43681e-05
Chr6_26722763	Chr6	26722763	3.43681e-05
Chr6_26723649	Chr6	26723649	3.43681e-05
Chr6_26723962	Chr6	26723962	9.28213e-05
Chr6_26724165	Chr6	2.67242e+07	3.43681e-05
Chr6_26724377	Chr6	2.67244e+07	9.28213e-05			0.000151333
Chr6_26724623	Chr6	26724623	4.87795e-05			0.00010687
Chr6_26724827	Chr6	2.67248e+07	3.43681e-05
Chr6_26725156	Chr6	26725156	4.87795e-05			0.00010687
Chr6_26725628	Chr6	26725628	3.43681e-05
Chr6_26725871	Chr6	26725871	3.43681e-05
Chr6_26725879	Chr6	26725879	3.43681e-05
Chr6_26725890	Chr6	26725890	3.43681e-05
Chr6_26725990	Chr6	26725990	1.12073e-05
Chr6_26726557	Chr6	26726557	9.28213e-05
Chr6_26726879	Chr6	26726879	4.87795e-05			0.000146611
Chr6_26726918	Chr6	26726918	3.43681e-05
Chr6_26726941	Chr6	26726941	4.87795e-05			0.00010687
Chr6_26732307	Chr6	26732307	3.43681e-05
Chr6_26732928	Chr6	26732928	9.28213e-05			0.000151333
Chr6_26733010	Chr6	26733010	9.28213e-05
Chr6_26733236	Chr6	2.67332e+07	3.43681e-05
Chr6_26733309	Chr6	26733309	9.28213e-05
Chr6_26734313	Chr6	26734313	9.28213e-05			0.000151333
Chr6_26734615	Chr6	26734615	3.43681e-05
Chr6_26735432	Chr6	26735432	3.43681e-05
Chr6_26737326	Chr6	26737326	4.87795e-05			0.000146611
Chr6_26737700	Chr6	2.67377e+07	4.87795e-05			0.00010687
Chr6_26739301	Chr6	2.67393e+07	3.43681e-05
Chr6_26739420	Chr6	26739420	3.43681e-05
Chr6_26739844	Chr6	26739844	3.43681e-05
Chr6_27200221	Chr6	27200221	0.000132364
Chr6_27200799	Chr6	27200799	0.000132364
Chr6_27205582	Chr6	27205582	0.000132364
Chr6_27205583	Chr6	27205583	0.000132364
Chr6_27206539	Chr6	27206539	0.000132364
Chr6_27206707	Chr6	27206707	0.000132364
Chr6_27206748	Chr6	27206748	0.000132364
Chr6_27207106	Chr6	27207106	0.000132364
Chr6_27207387	Chr6	27207387	0.000132364
Chr6_27207916	Chr6	27207916	0.000132364
Chr6_27208124	Chr6	2.72081e+07	0.000132364
Chr7_3758151	Chr7	3758151	0.000175978		0.000115936	0.000115275
Chr7_3759715	Chr7	3759715	0.000175978		0.000115936	0.000115275
Chr7_3768081	Chr7	3768081	0.000152092		9.50165e-05	9.38624e-05
Chr7_9545610	Chr7	9545610	4.79408e-05
Chr7_9546355	Chr7	9546355	4.79408e-05
Chr7_9569117	Chr7	9569117	0.000228213
Chr7_9569744	Chr7	9569744	0.000228213
Chr7_9573330	Chr7	9573330	0.000228213
Chr7_9574983	Chr7	9574983	0.000228213
Chr7_9575190	Chr7	9575190	2.47517e-05		2.066e-05	1.67504e-05
Chr7_9578479	Chr7	9578479	0.000228213
Chr7_9585358	Chr7	9585358	0.000228213
Chr7_9586892	Chr7	9586892	4.79408e-05
Chr7_10002086	Chr7	1.00021e+07	0.000228213
Chr7_10003983	Chr7	10003983	0.000228213
Chr7_10006601	Chr7	10006601	0.000228213
Chr7_10006670	Chr7	10006670	4.79408e-05
Chr7_10007170	Chr7	10007170	4.79408e-05
Chr7_10018633	Chr7	1.00186e+07	5.67225e-05
Chr7_10985293	Chr7	10985293	9.64372e-06		0.000103269	0.000137224
Chr7_10987261	Chr7	10987261	1.95548e-05		3.05819e-05	4.53533e-05
Chr7_11014422	Chr7	11014422	9.64372e-06		0.000103269	0.000137224
Chr7_11085858	Chr7	11085858	2.07101e-06		2.0922e-06	2.63028e-06
Chr7_11090152	Chr7	11090152	2.07101e-06		2.0922e-06	2.63028e-06
Chr7_11110978	Chr7	11110978	7.10026e-07		9.78599e-07	6.0149e-07
Chr7_11127508	Chr7	11127508	2.94406e-06		4.3115e-06	3.61153e-06
Chr7_11129367	Chr7	1.11294e+07	1.45946e-06		1.46059e-06	1.64329e-06
Chr7_11139044	Chr7	11139044	7.10026e-07		9.78599e-07	6.0149e-07
Chr7_11145363	Chr7	11145363	4.20843e-05		2.66422e-05	2.37661e-05
Chr7_11155517	Chr7	11155517	1.15311e-05		1.91186e-05	2.57708e-05
Chr7_11165643	Chr7	11165643	1.96544e-06		2.84736e-06	2.14845e-06
Chr7_11170585	Chr7	11170585	0.000166862		0.000153616	0.000108773
Chr7_11172830	Chr7	11172830	1.74161e-06		3.39956e-06	3.72944e-06
Chr7_11174085	Chr7	11174085	1.95548e-05		3.05819e-05	4.53533e-05
Chr7_11179498	Chr7	1.11795e+07	1.96544e-06		2.84736e-06	2.14845e-06
Chr7_11187539	Chr7	11187539	4.89325e-06		1.65664e-05	1.34098e-05
Chr7_11209995	Chr7	11209995	3.16889e-06		3.23861e-06	4.15223e-06
Chr7_11211163	Chr7	11211163	5.54857e-06		5.50009e-06	7.75723e-06
Chr7_11211633	Chr7	11211633	3.16889e-06		3.23861e-06	4.15223e-06
Chr7_11219226	Chr7	11219226	0.000229873		0.00017387
Chr7_11234475	Chr7	11234475	1.56969e-05		8.09619e-06	7.15142e-06
Chr7_11238944	Chr7	11238944	4.89325e-06		1.65664e-05	1.34098e-05
Chr7_11242556	Chr7	11242556	1.95548e-05		3.05819e-05	4.53533e-05
Chr7_11243027	Chr7	1.1243e+07	1.8964e-06		1.79697e-05	2.28477e-05
Chr7_11243075	Chr7	11243075	1.96544e-06		2.84736e-06	2.14845e-06
Chr7_11244096	Chr7	1.12441e+07	1.95548e-05		3.05819e-05	4.53533e-05
Chr7_11246861	Chr7	11246861	1.56969e-05		8.09619e-06	7.15142e-06
Chr7_11248559	Chr7	11248559	3.16889e-06		3.23861e-06	4.15223e-06
Chr7_11249507	Chr7	11249507	2.52496e-06		1.71984e-05	1.23558e-05
Chr7_11249700	Chr7	11249700	4.22771e-06		8.56108e-06	1.10631e-05
Chr7_11251702	Chr7	1.12517e+07	1.15311e-05		1.91186e-05	2.57708e-05
Chr7_11255989	Chr7	11255989	7.10026e-07		9.78599e-07	6.0149e-07
Chr7_11256941	Chr7	11256941	0.000244012			0.000168753
Chr7_11257943	Chr7	11257943	4.89325e-06		1.65664e-05	1.34098e-05
Chr7_11258072	Chr7	1.12581e+07	0.00018043		0.000134085	0.0001485
Chr7_11262268	Chr7	11262268	1.15311e-05		1.91186e-05	2.57708e-05
Chr7_11278298	Chr7	11278298	1.15311e-05		1.91186e-05	2.57708e-05
Chr7_11282021	Chr7	11282021	0.000161781		8.71374e-05	0.000145639
Chr7_11284099	Chr7	11284099	4.89325e-06		1.65664e-05	1.34098e-05
Chr7_11292160	Chr7	11292160	1.95548e-05		3.05819e-05	4.53533e-05
Chr7_11292664	Chr7	1.12927e+07	0.000229873		0.00017387
Chr7_11318092	Chr7	11318092	1.27491e-05		5.32889e-06	7.20457e-06
Chr7_11323765	Chr7	1.13238e+07	1.07128e-05		9.47028e-05	0.000121594
Chr7_11327712	Chr7	11327712	7.10026e-07		9.78599e-07	6.0149e-07
Chr7_11328049	Chr7	11328049	3.27619e-05		1.74895e-05	1.72836e-05
Chr7_11328305	Chr7	11328305	4.22771e-06		8.56108e-06	1.10631e-05
Chr7_11338380	Chr7	1.13384e+07	4.22771e-06		8.56108e-06	1.10631e-05
Chr7_11338452	Chr7	1.13385e+07	6.61684e-06		6.16026e-05	7.74158e-05
Chr7_11338589	Chr7	1.13386e+07	1.95548e-05		3.05819e-05	4.53533e-05
Chr7_11339662	Chr7	11339662	3.16889e-06		3.23861e-06	4.15223e-06
Chr7_11340156	Chr7	1.13402e+07	4.89325e-06		1.65664e-05	1.34098e-05
Chr7_11344516	Chr7	11344516	4.89325e-06		1.65664e-05	1.34098e-05
Chr7_11344771	Chr7	11344771	4.89325e-06		1.65664e-05	1.34098e-05
Chr7_11346254	Chr7	11346254	5.81679e-05		2.90427e-05	4.36762e-05
Chr7_11351731	Chr7	11351731	1.96544e-06		2.84736e-06	2.14845e-06
Chr7_11353879	Chr7	11353879	2.94406e-06		4.3115e-06	3.61153e-06
Chr7_11353902	Chr7	11353902	2.07101e-06		2.0922e-06	2.63028e-06
Chr7_11355271	Chr7	11355271	1.45946e-06		1.46059e-06	1.1122e-06
Chr7_11360203	Chr7	11360203	0.000161781		8.71374e-05	0.000145639
Chr7_11362572	Chr7	11362572	2.94406e-06		4.3115e-06	3.61153e-06
Chr7_11362914	Chr7	11362914	4.22771e-06		8.56108e-06	1.10631e-05
Chr7_11379361	Chr7	1.13794e+07	1.15311e-05		1.91186e-05	2.57708e-05
Chr7_11382733	Chr7	11382733	0.000244012			0.000168753
Chr7_11436020	Chr7	11436020	0.000255935
Chr7_11454052	Chr7	1.14541e+07	4.89325e-06		1.65664e-05	1.34098e-05
Chr7_11482618	Chr7	11482618	6.61684e-06		6.16026e-05	7.74158e-05
Chr7_11496242	Chr7	1.14962e+07	0.000160016
Chr7_11504162	Chr7	11504162	0.000166862		0.000153616	0.000108773
Chr7_11512136	Chr7	11512136	4.22771e-06		8.56108e-06	1.10631e-05
Chr7_11517906	Chr7	11517906	9.64372e-06		0.000103269	0.000137224
Chr7_11519153	Chr7	11519153	1.96544e-06		2.84736e-06	2.14845e-06
Chr7_11527790	Chr7	11527790	3.50426e-05
Chr7_11556701	Chr7	11556701	6.61684e-06		6.16026e-05	7.74158e-05
Chr7_11556910	Chr7	11556910	0.000233157
Chr7_11557209	Chr7	11557209	1.96544e-06		2.84736e-06	2.14845e-06
Chr7_11564053	Chr7	11564053	4.89325e-06		1.65664e-05	1.34098e-05
Chr7_11566405	Chr7	11566405	1.76812e-05		0.000172561
Chr7_11570010	Chr7	11570010	0.000113593		0.00016558
Chr7_11571907	Chr7	1.15719e+07	1.95548e-05		3.05819e-05	4.53533e-05
Chr7_11590652	Chr7	1.15907e+07	5.54857e-06		5.50009e-06	7.75723e-06
Chr7_11594466	Chr7	1.15945e+07	1.07128e-05		9.47028e-05	0.000121594
Chr7_11597145	Chr7	11597145	4.89325e-06		1.65664e-05	1.34098e-05
Chr7_11600085	Chr7	11600085	1.07128e-05		9.47028e-05	0.000121594
Chr7_11613466	Chr7	1.16135e+07	0.000160016
Chr7_11625593	Chr7	11625593	1.15311e-05		1.91186e-05	2.57708e-05
Chr7_11626263	Chr7	1.16263e+07	1.45946e-06		1.46059e-06	1.64329e-06
Chr7_11634695	Chr7	11634695	1.27491e-05		5.32889e-06	7.20457e-06
Chr7_11650451	Chr7	11650451	0.00018043		0.000134085	0.0001485
Chr7_11651037	Chr7	11651037	8.29453e-05		5.11426e-05	4.81475e-05
Chr7_11682189	Chr7	11682189	2.94406e-06		4.3115e-06	3.61153e-06
Chr7_11684068	Chr7	11684068	2.94406e-06		4.3115e-06	3.61153e-06
Chr7_11699146	Chr7	11699146	1.15311e-05		1.91186e-05	2.57708e-05
Chr7_11704492	Chr7	11704492	1.96544e-06		2.84736e-06	2.14845e-06
Chr7_11706439	Chr7	11706439	5.54857e-06		5.50009e-06	7.75723e-06
Chr7_11713805	Chr7	11713805	4.89325e-06		1.65664e-05	1.34098e-05
Chr7_11715392	Chr7	11715392	0.000138842		8.87636e-05	9.3226e-05
Chr7_11720456	Chr7	11720456	6.61684e-06		6.16026e-05	7.74158e-05
Chr7_11722544	Chr7	11722544	4.20843e-05		2.66422e-05	2.37661e-05
Chr7_11742323	Chr7	1.17423e+07	9.64372e-06		0.000103269	0.000137224
Chr7_11762520	Chr7	11762520	1.95548e-05		3.05819e-05	4.53533e-05
Chr7_11762915	Chr7	11762915	1.98088e-06		7.89929e-07	7.67473e-07
Chr7_11775395	Chr7	11775395	2.94406e-06		4.3115e-06	3.61153e-06
Chr7_11777868	Chr7	11777868	1.96544e-06		2.84736e-06	2.14845e-06
Chr7_11779165	Chr7	11779165	4.22771e-06		8.56108e-06	1.10631e-05
Chr7_11779225	Chr7	11779225	1.95548e-05		3.05819e-05	4.53533e-05
Chr7_11779635	Chr7	11779635	1.16632e-06		1.14477e-05	1.34745e-05
Chr7_11787384	Chr7	11787384	7.10026e-07		9.78599e-07	6.0149e-07
Chr7_11838898	Chr7	11838898	4.89325e-06		1.65664e-05	1.34098e-05
Chr7_11840191	Chr7	11840191	4.89325e-06		1.65664e-05	1.34098e-05
Chr7_11848696	Chr7	11848696	0.000244012			0.000168753
Chr7_11851288	Chr7	11851288	1.15311e-05		1.91186e-05	2.57708e-05
Chr7_11852148	Chr7	11852148	1.96544e-06		2.84736e-06	2.14845e-06
Chr7_11852541	Chr7	11852541	4.22771e-06		8.56108e-06	1.10631e-05
Chr7_11862621	Chr7	11862621	0.00018043		0.000134085	0.0001485
Chr7_11862946	Chr7	11862946	0.000166862		0.000153616	0.000108773
Chr7_11863048	Chr7	11863048	1.96544e-06		2.84736e-06	3.14319e-06
Chr7_11870637	Chr7	11870637	2.07101e-06		2.0922e-06	2.63028e-06
Chr7_11874451	Chr7	11874451	6.61684e-06		6.16026e-05	7.74158e-05
Chr7_11882812	Chr7	11882812	4.89325e-06		1.65664e-05	1.34098e-05
Chr7_11886343	Chr7	11886343	4.22771e-06		8.56108e-06	1.10631e-05
Chr7_11892012	Chr7	11892012	1.96565e-05		9.53062e-06	8.41521e-06
Chr7_11895526	Chr7	11895526	4.89325e-06		1.65664e-05	1.34098e-05
Chr7_11904549	Chr7	11904549	8.29453e-05		5.11426e-05	4.81475e-05
Chr7_11904753	Chr7	1.19048e+07			0.000112383
Chr7_11906978	Chr7	11906978	6.84312e-06		1.06528e-05	1.28302e-05
Chr7_11909204	Chr7	11909204	4.20843e-05		2.66422e-05	2.37661e-05
Chr7_11910206	Chr7	1.19102e+07	1.15311e-05		1.91186e-05	2.57708e-05
Chr7_11916637	Chr7	1.19166e+07	1.15311e-05		1.91186e-05	2.57708e-05
Chr7_11931308	Chr7	11931308	4.89325e-06		1.65664e-05	1.34098e-05
Chr7_11940731	Chr7	11940731	1.95548e-05		3.05819e-05	4.53533e-05
Chr7_11942161	Chr7	11942161	0.000244012			0.000168753
Chr7_11942913	Chr7	11942913	5.81679e-05		2.90427e-05	4.36762e-05
Chr7_12296748	Chr7	12296748	2.94406e-06		4.3115e-06	3.61153e-06
Chr7_12297579	Chr7	12297579	1.45946e-06		1.46059e-06	1.64329e-06
Chr7_12310950	Chr7	12310950	2.07101e-06		2.0922e-06	2.63028e-06
Chr7_12312900	Chr7	12312900	9.64372e-06		0.000103269	0.000137224
Chr7_12318382	Chr7	1.23184e+07	4.22771e-06		8.56108e-06	1.10631e-05
Chr7_12321474	Chr7	1.23215e+07	4.89325e-06		1.65664e-05	1.34098e-05
Chr7_12321534	Chr7	12321534	0.000166862		0.000153616	0.000108773
Chr7_12322426	Chr7	12322426	0.000244012			0.000168753
Chr7_12376423	Chr7	12376423	1.95548e-05		3.05819e-05	4.53533e-05
Chr7_12380012	Chr7	12380012	0.000228278			0.000161899
Chr7_12398415	Chr7	12398415	1.88713e-05		2.12173e-05	3.01094e-05
Chr7_12400286	Chr7	12400286	6.61684e-06		6.16026e-05	7.74158e-05
Chr7_12402556	Chr7	12402556	4.89325e-06		1.65664e-05	1.34098e-05
Chr7_12403585	Chr7	12403585	7.10026e-07		9.78599e-07	6.0149e-07
Chr7_12413738	Chr7	12413738	7.10026e-07		9.78599e-07	6.0149e-07
Chr7_12419445	Chr7	12419445	7.10026e-07		9.78599e-07	6.0149e-07
Chr7_12425705	Chr7	12425705	9.64372e-06		0.000103269	0.000137224
Chr7_12427046	Chr7	12427046	1.95548e-05		3.05819e-05	4.53533e-05
Chr7_12427744	Chr7	12427744	1.15311e-05		1.91186e-05	2.57708e-05
Chr7_12442583	Chr7	12442583	6.61684e-06		6.16026e-05	7.74158e-05
Chr7_12442597	Chr7	12442597	1.15311e-05		1.91186e-05	2.57708e-05
Chr7_12443724	Chr7	12443724	1.15311e-05		1.91186e-05	2.57708e-05
Chr7_12462187	Chr7	12462187	4.89325e-06		1.65664e-05	1.34098e-05
Chr7_12462631	Chr7	12462631	4.20843e-05		2.66422e-05	2.37661e-05
Chr7_12467335	Chr7	12467335	1.45946e-06		1.46059e-06	1.64329e-06
Chr7_12467395	Chr7	1.24674e+07	3.16889e-06		3.23861e-06	4.15223e-06
Chr7_12468093	Chr7	12468093	6.61684e-06		6.16026e-05	7.74158e-05
Chr7_12470058	Chr7	12470058	0.00018043		0.000134085	0.0001485
Chr7_12517712	Chr7	1.25177e+07	1.15311e-05		1.91186e-05	2.57708e-05
Chr7_12524799	Chr7	12524799	1.96565e-05		9.53062e-06	8.41521e-06
Chr7_12526351	Chr7	12526351	3.16889e-06		3.23861e-06	4.15223e-06
Chr7_12528569	Chr7	12528569	5.5063e-06		3.59396e-06	4.42645e-06
Chr7_12535186	Chr7	12535186	3.16889e-06		3.23861e-06	4.15223e-06
Chr7_12541558	Chr7	12541558	1.56969e-05		8.09619e-06	7.15142e-06
Chr7_12552809	Chr7	12552809	3.16889e-06		3.23861e-06	4.15223e-06
Chr7_12553044	Chr7	12553044	0.000166862		0.000153616	0.000108773
Chr7_12566064	Chr7	1.25661e+07	0.000166862		0.000153616	0.000108773
Chr7_12572861	Chr7	12572861	1.96544e-06		2.84736e-06	2.14845e-06
Chr7_12573897	Chr7	12573897	2.07101e-06		2.0922e-06	2.63028e-06
Chr7_12579839	Chr7	12579839	0.000166862		0.000153616	0.000108773
Chr7_12581660	Chr7	1.25817e+07	4.89325e-06		1.65664e-05	1.34098e-05
Chr7_12583760	Chr7	12583760	8.29453e-05		5.11426e-05	4.81475e-05
Chr7_12584848	Chr7	12584848	3.10769e-05		0.000160975	0.000129981
Chr7_12604182	Chr7	12604182	2.94406e-06		4.3115e-06	3.61153e-06
Chr7_12634351	Chr7	12634351	1.07128e-05		9.47028e-05	0.000121594
Chr7_12651353	Chr7	1.26514e+07	1.45946e-06		1.46059e-06	1.64329e-06
Chr7_12653843	Chr7	12653843	4.20843e-05		2.66422e-05	2.37661e-05
Chr7_12655952	Chr7	12655952	6.61684e-06		6.16026e-05	7.74158e-05
Chr7_12656638	Chr7	12656638	1.95548e-05		3.05819e-05	4.53533e-05
Chr7_12657783	Chr7	12657783	9.64372e-06		0.000103269	0.000137224
Chr7_12658167	Chr7	12658167	1.07128e-05		9.47028e-05	0.000121594
Chr7_12667567	Chr7	12667567	1.56969e-05		8.09619e-06	7.15142e-06
Chr7_12675299	Chr7	12675299	5.54857e-06		5.50009e-06	7.75723e-06
Chr7_12684850	Chr7	12684850	0.000138842		8.87636e-05	9.3226e-05
Chr7_12687891	Chr7	12687891	0.000161781		8.71374e-05	0.000145639
Chr7_12695023	Chr7	12695023	1.15311e-05		1.91186e-05	2.57708e-05
Chr7_12695249	Chr7	12695249	7.10026e-07		9.78599e-07	6.0149e-07
Chr7_12696755	Chr7	12696755	4.89325e-06		1.65664e-05	1.34098e-05
Chr7_12700706	Chr7	12700706	4.22771e-06		8.56108e-06	1.10631e-05
Chr7_12704395	Chr7	12704395	0.000244012			0.000168753
Chr7_12710175	Chr7	12710175	0.000138842		8.87636e-05	9.3226e-05
Chr7_12710961	Chr7	12710961	3.16889e-06		3.23861e-06	4.15223e-06
Chr7_12734600	Chr7	12734600	3.22624e-06		3.41979e-05	4.55253e-05
Chr7_12740400	Chr7	12740400	7.10026e-07		9.78599e-07	6.0149e-07
Chr7_12743521	Chr7	12743521	1.76812e-05		0.000172561
Chr7_12749232	Chr7	12749232	7.10026e-07		9.78599e-07	6.0149e-07
Chr7_12749345	Chr7	12749345	1.96544e-06		2.84736e-06	2.14845e-06
Chr7_12749439	Chr7	12749439	6.61684e-06		6.16026e-05	7.74158e-05
Chr7_12765033	Chr7	1.2765e+07	4.22771e-06		8.56108e-06	1.10631e-05
Chr7_12766440	Chr7	1.27664e+07	3.16889e-06		3.23861e-06	4.15223e-06
Chr7_12768559	Chr7	12768559	4.89325e-06		1.65664e-05	1.34098e-05
Chr7_12770588	Chr7	12770588	4.89325e-06		1.65664e-05	1.34098e-05
Chr7_12771319	Chr7	1.27713e+07	1.8964e-06		1.79697e-05	2.28477e-05
Chr7_12793434	Chr7	12793434	0.000138842		8.87636e-05	9.3226e-05
Chr7_12811612	Chr7	1.28116e+07	0.000166862		0.000153616	0.000108773
Chr7_12812554	Chr7	12812554	1.96544e-06		2.84736e-06	2.14845e-06
Chr7_12820406	Chr7	12820406	1.95548e-05		3.05819e-05	4.53533e-05
Chr7_12830287	Chr7	12830287	1.96544e-06		2.84736e-06	2.14845e-06
Chr7_12830924	Chr7	12830924	7.10026e-07		9.78599e-07	6.0149e-07
Chr7_12842395	Chr7	12842395	4.89325e-06		1.65664e-05	1.34098e-05
Chr7_12847183	Chr7	12847183	4.89325e-06		1.65664e-05	1.34098e-05
Chr7_12847451	Chr7	1.28475e+07	0.00018043		0.000134085	0.0001485
Chr7_12863456	Chr7	12863456	3.21062e-05
Chr7_12881496	Chr7	1.28815e+07	4.3294e-05		3.83928e-05	3.02331e-05
Chr7_12881891	Chr7	1.28819e+07	1.93997e-05		8.75169e-06	1.28647e-05
Chr7_12901724	Chr7	1.29017e+07	1.95548e-05		3.05819e-05	4.53533e-05
Chr7_12902785	Chr7	1.29028e+07	1.07128e-05		9.47028e-05	0.000121594
Chr7_12918486	Chr7	12918486	4.89325e-06		1.65664e-05	1.34098e-05
Chr7_12929919	Chr7	12929919	3.31804e-05		1.69757e-05	2.74592e-05
Chr7_12930161	Chr7	12930161	1.96544e-06		2.84736e-06	2.14845e-06
Chr7_13045673	Chr7	13045673	4.89325e-06		1.65664e-05	1.34098e-05
Chr7_13053821	Chr7	1.30538e+07	1.45946e-06		1.46059e-06	1.64329e-06
Chr7_13065174	Chr7	13065174	4.89325e-06		1.65664e-05	1.34098e-05
Chr7_13102969	Chr7	13102969	0.00018043		0.000134085	0.0001485
Chr7_13107788	Chr7	13107788	3.16889e-06		3.23861e-06	4.15223e-06
Chr7_13108470	Chr7	1.31085e+07	6.61684e-06		6.16026e-05	7.74158e-05
Chr7_13110461	Chr7	13110461	4.22771e-06		8.56108e-06	7.71377e-06
Chr7_13110924	Chr7	13110924	4.22771e-06		8.56108e-06	1.10631e-05
Chr7_13113345	Chr7	13113345	1.45946e-06		1.46059e-06	1.64329e-06
Chr7_13115083	Chr7	1.31151e+07	4.20843e-05		2.66422e-05	2.37661e-05
Chr7_13115117	Chr7	13115117	1.96565e-05		9.53062e-06	8.41521e-06
Chr7_13115842	Chr7	13115842	7.10026e-07		9.78599e-07	6.0149e-07
Chr7_13130230	Chr7	13130230	5.54857e-06		5.50009e-06	7.75723e-06
Chr7_13144838	Chr7	13144838	3.16889e-06		3.23861e-06	4.15223e-06
Chr7_13145314	Chr7	1.31453e+07	0.000244012			0.000168753
Chr7_13145363	Chr7	1.31454e+07	0.000244012			0.000168753
Chr7_13147130	Chr7	13147130	0.000166862		0.000153616	0.000108773
Chr7_13147399	Chr7	13147399	1.76812e-05		0.000172561
Chr7_13148552	Chr7	13148552	1.45946e-06		1.46059e-06	1.64329e-06
Chr7_13148596	Chr7	1.31486e+07	4.20843e-05		2.66422e-05	2.37661e-05
Chr7_13150122	Chr7	13150122	5.54857e-06		5.50009e-06	7.75723e-06
Chr7_13154776	Chr7	13154776	0.000209498
Chr7_13167455	Chr7	1.31675e+07	1.8964e-06		1.79697e-05	2.28477e-05
Chr7_13169109	Chr7	1.31691e+07	9.64372e-06		0.000103269	0.000137224
Chr7_13170929	Chr7	13170929	9.34139e-05		4.87069e-05	8.25078e-05
Chr7_13173834	Chr7	13173834	1.45946e-06		1.46059e-06	1.64329e-06
Chr7_13173848	Chr7	13173848	4.89325e-06		1.65664e-05	1.34098e-05
Chr7_13174562	Chr7	13174562	0.000229873		0.00017387
Chr7_13177541	Chr7	13177541	3.16889e-06		3.23861e-06	4.15223e-06
Chr7_13178757	Chr7	1.31788e+07	1.93997e-05		8.75169e-06	1.28647e-05
Chr7_13179399	Chr7	13179399	1.96544e-06		2.84736e-06	2.14845e-06
Chr7_13182918	Chr7	1.31829e+07	4.22771e-06		8.56108e-06	1.10631e-05
Chr7_13182927	Chr7	13182927	4.22771e-06		8.56108e-06	1.10631e-05
Chr7_13184075	Chr7	13184075	0.000244012			0.000168753
Chr7_13184993	Chr7	13184993	1.95548e-05		3.05819e-05	4.53533e-05
Chr7_13185472	Chr7	13185472	2.07101e-06		2.0922e-06	2.63028e-06
Chr7_13186310	Chr7	1.31863e+07	3.76261e-09		1.27814e-08	7.70944e-09
Chr7_13191644	Chr7	13191644	1.96544e-06		2.84736e-06	2.14845e-06
Chr7_13192005	Chr7	13192005	0.00018043		0.000134085	0.0001485
Chr7_13193406	Chr7	1.31934e+07	1.45946e-06		1.46059e-06	1.64329e-06
Chr7_13195622	Chr7	13195622	3.16889e-06		3.23861e-06	2.85042e-06
Chr7_13195895	Chr7	13195895	1.95548e-05		3.05819e-05	4.53533e-05
Chr7_13197262	Chr7	1.31973e+07	4.89325e-06		1.65664e-05	1.34098e-05
Chr7_13197420	Chr7	13197420	4.89325e-06		1.65664e-05	1.34098e-05
Chr7_13199413	Chr7	13199413	1.09213e-05		4.99862e-06	3.87553e-06
Chr7_13199614	Chr7	13199614	1.15311e-05		1.91186e-05	2.57708e-05
Chr7_13199805	Chr7	13199805	9.64372e-06		0.000103269	0.000137224
Chr7_13201368	Chr7	13201368	6.61684e-06		6.16026e-05	7.74158e-05
Chr7_13202196	Chr7	13202196	1.95548e-05		3.05819e-05	4.53533e-05
Chr7_13202211	Chr7	13202211	1.15311e-05		1.91186e-05	2.57708e-05
Chr7_13203672	Chr7	13203672	7.10026e-07		9.78599e-07	6.0149e-07
Chr7_13204230	Chr7	1.32042e+07	1.95548e-05		3.05819e-05	4.53533e-05
Chr7_13204520	Chr7	13204520	5.81679e-05		2.90427e-05	4.36762e-05
Chr7_13204566	Chr7	13204566	0.000166862		0.000153616	0.000108773
Chr7_13205468	Chr7	13205468	7.10026e-07		9.78599e-07	6.0149e-07
Chr7_13215627	Chr7	1.32156e+07	4.89325e-06		1.65664e-05	1.34098e-05
Chr7_13240511	Chr7	13240511	8.29453e-05		5.11426e-05	4.81475e-05
Chr7_13326191	Chr7	13326191	1.47725e-06		1.08959e-05	8.48436e-06
Chr7_13329276	Chr7	1.33293e+07	4.20843e-05		2.66422e-05	2.37661e-05
Chr7_13334550	Chr7	13334550	1.96544e-06		2.84736e-06	2.14845e-06
Chr7_13345058	Chr7	13345058	2.94406e-06		4.3115e-06	3.61153e-06
Chr7_13383003	Chr7	13383003				0.000145971
Chr7_21216733	Chr7	21216733	0.00021235
Chr7_23266825	Chr7	23266825	9.81015e-07		2.48041e-06	1.77256e-06
Chr7_23402210	Chr7	23402210	1.98153e-08		2.2825e-07	1.30786e-07
Chr7_23440701	Chr7	23440701	2.15421e-09	3.66969e-06	7.37806e-09	3.20139e-09
Chr7_28810472	Chr7	2.88105e+07	9.59765e-08		1.09232e-07	7.18556e-08
Chr7_28818749	Chr7	2.88187e+07	2.15421e-09	3.66969e-06	7.37806e-09	3.20139e-09
Chr7_28819931	Chr7	28819931	9.59765e-08		1.09232e-07	1.10369e-07
Chr7_28821465	Chr7	28821465	4.85353e-09	8.42101e-06	1.67968e-08	1.62374e-08
Chr7_28822021	Chr7	2.8822e+07	2.20363e-07		6.22895e-07	8.14732e-07
Chr7_28822629	Chr7	2.88226e+07	2.15421e-09	3.66969e-06	7.37806e-09	3.20139e-09
Chr7_28822929	Chr7	28822929	1.79303e-08		1.05933e-07	1.41538e-07
Chr7_28826228	Chr7	28826228	4.85353e-09	8.42101e-06	1.67968e-08	1.62374e-08
Chr7_28826700	Chr7	28826700	1.79303e-08		1.05933e-07	1.41538e-07
Chr7_28826930	Chr7	2.88269e+07	9.56673e-08		1.30481e-07	1.53358e-07
Chr7_28834290	Chr7	28834290	1.79303e-08		1.05933e-07	1.41538e-07
Chr7_28838085	Chr7	2.88381e+07	1.62037e-07		1.40919e-07	1.8569e-07
Chr7_28839907	Chr7	28839907	6.57542e-07		1.11585e-06	2.25245e-06
Chr7_28840785	Chr7	2.88408e+07	5.57743e-09	6.79202e-06	1.5329e-08	1.68625e-08
Chr7_28844551	Chr7	28844551	9.56673e-08		1.30481e-07	1.00299e-07
Chr7_28847302	Chr7	28847302	1.62037e-07		1.40919e-07	1.8569e-07
Chr7_28847608	Chr7	28847608	1.79303e-08		1.05933e-07	1.41538e-07
Chr7_28856871	Chr7	28856871	5.57743e-09	6.79202e-06	1.5329e-08	1.68625e-08
Chr7_28858149	Chr7	2.88581e+07	1.79303e-08		1.05933e-07	1.41538e-07
Chr7_28859777	Chr7	2.88598e+07	1.87632e-07		1.13783e-07	2.65427e-07
Chr7_28860782	Chr7	28860782	1.87632e-07		1.13783e-07	2.65427e-07
Chr7_28863521	Chr7	28863521	1.02148e-08		1.23398e-07	1.88069e-07
Chr8_583535	Chr8	583535	3.03284e-05
Chr8_587061	Chr8	587061	3.03284e-05
Chr8_588933	Chr8	588933	3.03284e-05
Chr8_595701	Chr8	595701	3.03284e-05
Chr8_597198	Chr8	597198	3.03284e-05
Chr8_599607	Chr8	599607	3.03284e-05
Chr8_601964	Chr8	601964	3.42154e-07		1.78568e-05	8.55088e-06
Chr8_606976	Chr8	606976	3.42154e-07		1.78568e-05	8.55088e-06
Chr8_607641	Chr8	607641	3.42154e-07		1.78568e-05	8.55088e-06
Chr8_616181	Chr8	616181	5.1969e-06		3.85155e-05	1.44483e-05
Chr8_616302	Chr8	616302	5.1969e-06		3.85155e-05	1.44483e-05
Chr8_647946	Chr8	647946	4.41368e-05			0.000156309
Chr8_648996	Chr8	648996	3.42154e-07		1.78568e-05	8.55088e-06
Chr8_649709	Chr8	649709	3.42154e-07		1.78568e-05	8.55088e-06
Chr8_656911	Chr8	656911	3.42154e-07		1.78568e-05	8.55088e-06
Chr8_658974	Chr8	658974	3.42154e-07		1.78568e-05	8.55088e-06
Chr8_661806	Chr8	661806	3.42154e-07		1.78568e-05	8.55088e-06
Chr8_662304	Chr8	662304	3.42154e-07		1.78568e-05	8.55088e-06
Chr8_2809432	Chr8	2809432	1.50879e-07		2.93557e-07	3.47308e-07
Chr8_2809619	Chr8	2809619	1.50879e-07		2.93557e-07	3.47308e-07
Chr8_2809622	Chr8	2809622	1.90758e-07		1.25497e-06	1.28397e-06
Chr8_2809633	Chr8	2809633	5.50575e-08		4.33007e-08	4.11346e-08
Chr8_2809690	Chr8	2809690	5.50575e-08		4.33007e-08	4.11346e-08
Chr8_2809702	Chr8	2809702	1.90758e-07		1.25497e-06	8.65798e-07
Chr8_2809845	Chr8	2809845	1.50879e-07		2.93557e-07	5.21905e-07
Chr8_2810013	Chr8	2810013	1.50879e-07		2.93557e-07	3.47308e-07
Chr8_2810290	Chr8	2810290	1.50879e-07		2.93557e-07	3.47308e-07
Chr8_2810322	Chr8	2810322	5.50575e-08		4.33007e-08	4.11346e-08
Chr8_2810430	Chr8	2810430	5.50575e-08		4.33007e-08	4.11346e-08
Chr8_2810540	Chr8	2810540	1.50879e-07		2.93557e-07	3.47308e-07
Chr8_2810631	Chr8	2810631	1.50879e-07		2.93557e-07	3.47308e-07
Chr8_2810655	Chr8	2810655	5.50575e-08		4.33007e-08	4.11346e-08
Chr8_2810724	Chr8	2810724	1.50879e-07		2.93557e-07	3.47308e-07
Chr8_2810884	Chr8	2810884	1.90758e-07		1.25497e-06	8.65798e-07
Chr8_2811007	Chr8	2811007	1.50879e-07		2.93557e-07	3.47308e-07
Chr8_2811053	Chr8	2811053	1.50879e-07		2.93557e-07	3.47308e-07
Chr8_2811105	Chr8	2811105	1.50879e-07		2.93557e-07	3.47308e-07
Chr8_2811264	Chr8	2811264	1.50879e-07		2.93557e-07	3.47308e-07
Chr8_2811267	Chr8	2811267	1.50879e-07		2.93557e-07	3.47308e-07
Chr8_2811298	Chr8	2811298	1.50879e-07		2.93557e-07	3.47308e-07
Chr8_2811314	Chr8	2811314	5.50575e-08		4.33007e-08	6.36579e-08
Chr8_2811453	Chr8	2811453	1.50879e-07		2.93557e-07	3.47308e-07
Chr8_2811663	Chr8	2811663	5.50575e-08		4.33007e-08	4.11346e-08
Chr8_2811748	Chr8	2811748	1.50879e-07		2.93557e-07	3.47308e-07
Chr8_2813577	Chr8	2813577	5.50575e-08		4.33007e-08	6.36579e-08
Chr8_2813702	Chr8	2813702	5.50575e-08		4.33007e-08	6.36579e-08
Chr8_2813792	Chr8	2813792	1.90758e-07		1.25497e-06	1.28397e-06
Chr8_2813845	Chr8	2813845	1.50879e-07		2.93557e-07	5.21905e-07
Chr8_2813948	Chr8	2813948	5.50575e-08		4.33007e-08	6.36579e-08
Chr8_2813953	Chr8	2813953	1.50879e-07		2.93557e-07	3.47308e-07
Chr8_2814006	Chr8	2814006	1.50879e-07		2.93557e-07	3.47308e-07
Chr8_2814010	Chr8	2814010	5.50575e-08		4.33007e-08	4.11346e-08
Chr8_2814027	Chr8	2814027	1.50879e-07		2.93557e-07	3.47308e-07
Chr8_2814094	Chr8	2814094	1.50879e-07		2.93557e-07	5.21905e-07
Chr8_2814099	Chr8	2814099	5.50575e-08		4.33007e-08	6.36579e-08
Chr8_2814415	Chr8	2814415	5.50575e-08		4.33007e-08	4.11346e-08
Chr8_2815815	Chr8	2815815	1.50879e-07		2.93557e-07	5.21905e-07
Chr8_2815876	Chr8	2815876	1.50879e-07		2.93557e-07	5.21905e-07
Chr8_2815892	Chr8	2815892	1.50879e-07		2.93557e-07	3.47308e-07
Chr8_2815923	Chr8	2815923	1.50879e-07		2.93557e-07	3.47308e-07
Chr8_2816087	Chr8	2816087	1.50879e-07		2.93557e-07	5.21905e-07
Chr8_2816111	Chr8	2816111	1.50879e-07		2.93557e-07	3.47308e-07
Chr8_2816155	Chr8	2816155	1.50879e-07		2.93557e-07	3.47308e-07
Chr8_2816199	Chr8	2816199	1.50879e-07		2.93557e-07	5.21905e-07
Chr8_2816293	Chr8	2816293	1.90758e-07		1.25497e-06	1.28397e-06
Chr8_2816384	Chr8	2816384	5.50575e-08		4.33007e-08	6.36579e-08
Chr8_2816445	Chr8	2816445	5.50575e-08		4.33007e-08	4.11346e-08
Chr8_2816468	Chr8	2816468	1.90758e-07		1.25497e-06	1.28397e-06
Chr8_2816471	Chr8	2816471	1.90758e-07		1.25497e-06	8.65798e-07
Chr8_2816490	Chr8	2816490	1.50879e-07		2.93557e-07	3.47308e-07
Chr8_2816550	Chr8	2816550	1.90758e-07		1.25497e-06	1.28397e-06
Chr8_2816552	Chr8	2816552	1.90758e-07		1.25497e-06	1.28397e-06
Chr8_2816585	Chr8	2816585	1.90758e-07		1.25497e-06	8.65798e-07
Chr8_2816720	Chr8	2816720	1.90758e-07		1.25497e-06	8.65798e-07
Chr8_2816760	Chr8	2816760	5.50575e-08		4.33007e-08	6.36579e-08
Chr8_2816794	Chr8	2816794	1.90758e-07		1.25497e-06	1.28397e-06
Chr8_2816806	Chr8	2816806	1.90758e-07		1.25497e-06	1.28397e-06
Chr8_2816809	Chr8	2816809	1.90758e-07		1.25497e-06	1.28397e-06
Chr8_2816858	Chr8	2816858	1.50879e-07		2.93557e-07	5.21905e-07
Chr8_2816869	Chr8	2816869	5.50575e-08		4.33007e-08	6.36579e-08
Chr8_2816892	Chr8	2816892	1.90758e-07		1.25497e-06	1.28397e-06
Chr8_2816952	Chr8	2816952	1.50879e-07		2.93557e-07	3.47308e-07
Chr8_2817105	Chr8	2817105	1.90758e-07		1.25497e-06	8.65798e-07
Chr8_2817195	Chr8	2817195	5.50575e-08		4.33007e-08	4.11346e-08
Chr8_2817281	Chr8	2817281	1.50879e-07		2.93557e-07	3.47308e-07
Chr8_2817381	Chr8	2817381	1.90758e-07		1.25497e-06	8.65798e-07
Chr8_2817760	Chr8	2817760	1.90758e-07		1.25497e-06	1.28397e-06
Chr8_2817875	Chr8	2817875	1.50879e-07		2.93557e-07	5.21905e-07
Chr8_2817889	Chr8	2817889	1.90758e-07		1.25497e-06	1.28397e-06
Chr8_2817926	Chr8	2817926	5.50575e-08		4.33007e-08	6.36579e-08
Chr8_2817929	Chr8	2817929	1.50879e-07		2.93557e-07	5.21905e-07
Chr8_2817958	Chr8	2817958	5.50575e-08		4.33007e-08	4.11346e-08
Chr8_2818050	Chr8	2818050	1.50879e-07		2.93557e-07	3.47308e-07
Chr8_2879149	Chr8	2879149	1.90758e-07		1.25497e-06	1.28397e-06
Chr8_2879216	Chr8	2879216	1.50879e-07		2.93557e-07	3.47308e-07
Chr8_2879276	Chr8	2879276	1.50879e-07		2.93557e-07	5.21905e-07
Chr8_2879355	Chr8	2879355	1.50879e-07		2.93557e-07	5.21905e-07
Chr8_2879933	Chr8	2879933	1.50879e-07		2.93557e-07	3.47308e-07
Chr8_2885101	Chr8	2885101	1.50879e-07		2.93557e-07	3.47308e-07
Chr8_2885197	Chr8	2885197	5.50575e-08		4.33007e-08	4.11346e-08
Chr8_2885386	Chr8	2885386	5.50575e-08		4.33007e-08	6.36579e-08
Chr8_2885541	Chr8	2885541	2.28853e-05		0.000114612	0.000165586
Chr8_2885552	Chr8	2885552	2.28853e-05		0.000114612	0.000165586
Chr8_2885670	Chr8	2885670	8.56429e-06		8.7992e-06	1.33437e-05
Chr8_2885712	Chr8	2885712	5.50575e-08		4.33007e-08	6.36579e-08
Chr8_2885739	Chr8	2885739	2.88659e-07		2.75127e-06	3.95517e-06
Chr8_2885746	Chr8	2885746	1.50879e-07		2.93557e-07	3.47308e-07
Chr8_2885832	Chr8	2885832	1.50879e-07		2.93557e-07	3.47308e-07
Chr8_2885976	Chr8	2885976	6.07241e-06		4.64174e-05	4.19318e-05
Chr8_2886059	Chr8	2886059	1.50879e-07		2.93557e-07	5.21905e-07
Chr8_2887246	Chr8	2887246	1.50879e-07		2.93557e-07	3.47308e-07
Chr8_2888143	Chr8	2888143	1.50879e-07		2.93557e-07	3.47308e-07
Chr8_2888187	Chr8	2888187	2.26093e-05		7.59744e-05	7.14384e-05
Chr8_2888203	Chr8	2888203	2.26093e-05		7.59744e-05	7.14384e-05
Chr8_2888212	Chr8	2888212	8.59094e-05
Chr8_2906530	Chr8	2906530	1.50879e-07		2.93557e-07	3.47308e-07
Chr8_2908144	Chr8	2908144	1.50879e-07		2.93557e-07	3.47308e-07
Chr8_2908521	Chr8	2908521	1.50879e-07		2.93557e-07	5.21905e-07
Chr8_2908542	Chr8	2908542	1.50879e-07		2.93557e-07	3.47308e-07
Chr8_2908562	Chr8	2908562	1.50879e-07		2.93557e-07	3.47308e-07
Chr8_2908607	Chr8	2908607	1.50879e-07		2.93557e-07	3.47308e-07
Chr8_2908634	Chr8	2908634	1.90758e-07		1.25497e-06	8.65798e-07
Chr8_2908686	Chr8	2908686	1.50879e-07		2.93557e-07	3.47308e-07
Chr8_2908744	Chr8	2908744	1.50879e-07		2.93557e-07	3.47308e-07
Chr8_2908903	Chr8	2908903	1.50879e-07		2.93557e-07	3.47308e-07
Chr8_2908946	Chr8	2908946	1.50879e-07		2.93557e-07	5.21905e-07
Chr8_2908956	Chr8	2908956	1.50879e-07		2.93557e-07	3.47308e-07
Chr8_2908987	Chr8	2908987	1.50879e-07		2.93557e-07	3.47308e-07
Chr8_2909019	Chr8	2909019	1.90758e-07		1.25497e-06	8.65798e-07
Chr8_2909030	Chr8	2909030	1.90758e-07		1.25497e-06	8.65798e-07
Chr8_2909072	Chr8	2909072	1.50879e-07		2.93557e-07	3.47308e-07
Chr8_2909099	Chr8	2909099	1.50879e-07		2.93557e-07	3.47308e-07
Chr8_2909177	Chr8	2909177	1.50879e-07		2.93557e-07	3.47308e-07
Chr8_2909248	Chr8	2909248	1.50879e-07		2.93557e-07	3.47308e-07
Chr8_2909387	Chr8	2909387	1.50879e-07		2.93557e-07	3.47308e-07
Chr8_2909804	Chr8	2909804	1.50879e-07		2.93557e-07	3.47308e-07
Chr8_2909832	Chr8	2909832	1.50879e-07		2.93557e-07	3.47308e-07
Chr8_2909834	Chr8	2909834	1.50879e-07		2.93557e-07	3.47308e-07
Chr8_2909893	Chr8	2909893	1.50879e-07		2.93557e-07	5.21905e-07
Chr8_2909968	Chr8	2909968	5.50575e-08		4.33007e-08	6.36579e-08
Chr8_2910002	Chr8	2910002	5.50575e-08		4.33007e-08	4.11346e-08
Chr8_2910185	Chr8	2910185	1.50879e-07		2.93557e-07	5.21905e-07
Chr8_2910210	Chr8	2910210	1.50879e-07		2.93557e-07	3.47308e-07
Chr8_2910241	Chr8	2910241	1.50879e-07		2.93557e-07	3.47308e-07
Chr8_2910268	Chr8	2910268	1.50879e-07		2.93557e-07	3.47308e-07
Chr8_2910441	Chr8	2910441	5.50575e-08		4.33007e-08	4.11346e-08
Chr8_2910620	Chr8	2910620	1.50879e-07		2.93557e-07	5.21905e-07
Chr8_2910737	Chr8	2910737	1.50879e-07		2.93557e-07	3.47308e-07
Chr8_2910803	Chr8	2910803	1.50879e-07		2.93557e-07	3.47308e-07
Chr8_2915545	Chr8	2915545	5.50575e-08		4.33007e-08	6.36579e-08
Chr8_2916139	Chr8	2916139	1.90758e-07		1.25497e-06	1.28397e-06
Chr8_2921449	Chr8	2921449	1.50879e-07		2.93557e-07	5.21905e-07
Chr8_2922611	Chr8	2922611	1.50879e-07		2.93557e-07	5.21905e-07
Chr8_2942553	Chr8	2942553	1.90758e-07		1.25497e-06	1.28397e-06
Chr8_2947307	Chr8	2947307	1.50879e-07		2.93557e-07	5.21905e-07
Chr8_2949349	Chr8	2949349	1.50879e-07		2.93557e-07	5.21905e-07
Chr8_2959137	Chr8	2959137	9.78262e-07		9.20208e-06	8.56794e-06
Chr8_2964950	Chr8	2964950	1.70879e-10	3.5713e-07	1.00469e-10	1.08086e-10
Chr8_2977984	Chr8	2977984	1.70879e-10	3.5713e-07	1.00469e-10	1.08086e-10
Chr8_2982887	Chr8	2982887	1.70879e-10	3.5713e-07	1.00469e-10	1.08086e-10
Chr8_7514420	Chr8	7514420	7.88859e-05
Chr8_10460718	Chr8	10460718	2.35065e-05		0.000153638	0.00012749
Chr8_10999376	Chr8	10999376	0.000102312
Chr8_11083214	Chr8	1.10832e+07	1.80359e-05		1.29752e-05	2.5368e-05
Chr8_11309753	Chr8	11309753	7.30863e-05
Chr8_11518144	Chr8	1.15181e+07	8.0367e-05		0.000129565	0.000153101
Chr8_11533941	Chr8	11533941	1.71335e-08		2.68025e-07	3.19278e-07
Chr8_11587530	Chr8	11587530	0.000249745
Chr8_12051600	Chr8	12051600	0.000227584
Chr8_13675732	Chr8	13675732	6.32864e-05
Chr8_13716487	Chr8	13716487	0.000157886
Chr8_14373908	Chr8	14373908	4.34601e-05		0.000121843	0.000175557
Chr8_14412988	Chr8	14412988	4.34601e-05		0.000121843	0.000128394
Chr8_14501560	Chr8	14501560	3.52581e-05		4.37243e-05	8.22173e-05
Chr8_14517725	Chr8	14517725	0.000112847
Chr8_14522992	Chr8	1.4523e+07	4.3202e-05		6.22876e-05	0.000105244
Chr8_14597203	Chr8	1.45972e+07	4.34601e-05		0.000121843	0.000175557
Chr8_14699512	Chr8	1.46995e+07	4.34601e-05		0.000121843	0.000128394
Chr8_14700483	Chr8	14700483	3.51095e-05		9.79887e-05	0.00013352
Chr8_15079178	Chr8	15079178	3.28749e-05		6.40225e-05	8.26118e-05
Chr8_15133624	Chr8	1.51336e+07	0.00021395
Chr8_17150949	Chr8	17150949	0.000196726
Chr8_17272103	Chr8	17272103	8.04279e-05
Chr8_17312710	Chr8	17312710	8.04279e-05
Chr8_17444099	Chr8	17444099	4.08661e-07		1.11142e-06	9.11311e-07
Chr8_18118941	Chr8	18118941	0.000266989
Chr8_21534135	Chr8	21534135	4.2081e-07		1.10493e-05	6.55071e-06
Chr8_21750588	Chr8	21750588				0.000187531
Chr8_21751913	Chr8	21751913				0.000187531
Chr8_21774394	Chr8	21774394				0.000187531
Chr8_21801473	Chr8	2.18015e+07			0.000180717	0.00012315
Chr8_21806397	Chr8	21806397			0.000180717	0.00012315
Chr8_25661789	Chr8	2.56618e+07	0.000108712		9.52178e-05	0.000127211
Chr8_25684574	Chr8	2.56846e+07	0.000108712		9.52178e-05	0.000127211
Chr9_5330322	Chr9	5330322	2.08282e-06		5.65361e-07	1.48134e-07
Chr9_5330363	Chr9	5330363	7.68059e-05		3.34737e-05	2.41934e-05
Chr9_5330372	Chr9	5330372	7.6952e-06		5.33759e-06	2.66341e-06
Chr9_5330378	Chr9	5330378	7.6952e-06		5.33759e-06	1.81588e-06
Chr9_5330503	Chr9	5330503	1.23226e-05		7.91937e-06	3.90382e-06
Chr9_5330610	Chr9	5330610	1.43577e-06		3.83651e-07	1.06132e-07
Chr9_5330708	Chr9	5330708	4.33542e-05		1.89352e-05	1.29721e-05
Chr9_5331195	Chr9	5331195	7.6952e-06		5.33759e-06	2.66341e-06
Chr9_5331533	Chr9	5331533	2.15421e-09	3.66969e-06	7.37806e-09	5.12005e-09
Chr9_5331972	Chr9	5331972	2.15421e-09	3.66969e-06	7.37806e-09	5.12005e-09
Chr9_5332190	Chr9	5332190	9.41149e-07		7.60015e-06	8.94703e-06
Chr9_5332204	Chr9	5332204	9.46634e-07		1.96056e-05	1.82192e-05
Chr9_5332431	Chr9	5332431	2.71534e-05		0.000147084	0.000119214
Chr9_5333467	Chr9	5333467	1.79478e-05		0.000136107	9.38322e-05
Chr9_5335835	Chr9	5335835	9.59765e-08		1.09232e-07	7.18556e-08
Chr9_5336187	Chr9	5336187	9.59765e-08		1.09232e-07	7.18556e-08
Chr9_5336218	Chr9	5336218	2.20363e-07		6.22895e-07	5.45701e-07
Chr9_5337219	Chr9	5337219	2.15421e-09	3.66969e-06	7.37806e-09	5.12005e-09
Chr9_5337419	Chr9	5337419	2.15421e-09	3.66969e-06	7.37806e-09	3.20139e-09
Chr9_5338259	Chr9	5338259	2.20363e-07		6.22895e-07	8.14732e-07
Chr9_5341580	Chr9	5341580	9.56673e-08		1.30481e-07	1.00299e-07
Chr9_5341630	Chr9	5341630	2.15421e-09	3.66969e-06	7.37806e-09	3.20139e-09
Chr9_5341738	Chr9	5341738	2.15421e-09	3.66969e-06	7.37806e-09	3.20139e-09
Chr9_5341846	Chr9	5341846	1.29626e-08		1.48541e-07	1.19087e-07
Chr9_5341857	Chr9	5341857	9.59765e-08		1.09232e-07	1.10369e-07
Chr9_5341859	Chr9	5341859	2.22732e-09		2.16873e-08	1.43524e-08
Chr9_5341902	Chr9	5341902	2.15421e-09	3.66969e-06	7.37806e-09	3.20139e-09
Chr9_5342373	Chr9	5342373	2.15421e-09	3.66969e-06	7.37806e-09	3.20139e-09
Chr9_5342482	Chr9	5342482	2.15421e-09	3.66969e-06	7.37806e-09	3.20139e-09
Chr9_5342779	Chr9	5342779	2.20363e-07		6.22895e-07	8.14732e-07
Chr9_5342811	Chr9	5342811	9.59765e-08		1.09232e-07	7.18556e-08
Chr9_5343040	Chr9	5343040	2.15421e-09	3.66969e-06	7.37806e-09	5.12005e-09
Chr9_5344961	Chr9	5344961	2.15421e-09	3.66969e-06	7.37806e-09	3.20139e-09
Chr9_5345079	Chr9	5345079	2.15421e-09	3.66969e-06	7.37806e-09	5.12005e-09
Chr9_5345096	Chr9	5345096	9.56673e-08		1.30481e-07	1.00299e-07
Chr9_5345098	Chr9	5345098	2.15421e-09	3.66969e-06	7.37806e-09	5.12005e-09
Chr9_5345375	Chr9	5345375	2.20363e-07		6.22895e-07	5.45701e-07
Chr9_5345896	Chr9	5345896	2.15421e-09	3.66969e-06	7.37806e-09	3.20139e-09
Chr9_5346190	Chr9	5346190	2.20363e-07		6.22895e-07	8.14732e-07
Chr9_5346498	Chr9	5346498	9.59765e-08		1.09232e-07	7.18556e-08
Chr9_5346647	Chr9	5346647	9.59765e-08		1.09232e-07	1.10369e-07
Chr9_5346691	Chr9	5346691	2.20363e-07		6.22895e-07	8.14732e-07
Chr9_5346742	Chr9	5346742	2.15421e-09	3.66969e-06	7.37806e-09	3.20139e-09
Chr9_5346952	Chr9	5346952	7.40209e-09		5.55222e-08	6.98187e-08
Chr9_5347736	Chr9	5347736	2.20363e-07		6.22895e-07	8.14732e-07
Chr9_5348701	Chr9	5348701	9.8142e-07		1.14744e-05	1.11244e-05
Chr9_5348870	Chr9	5348870	9.56673e-08		1.30481e-07	1.00299e-07
Chr9_5349180	Chr9	5349180	9.56673e-08		1.30481e-07	1.53358e-07
Chr9_5349200	Chr9	5349200	2.20363e-07		6.22895e-07	8.14732e-07
Chr9_5349299	Chr9	5349299	2.15421e-09	3.66969e-06	7.37806e-09	3.20139e-09
Chr9_5349319	Chr9	5349319	2.15421e-09	3.66969e-06	7.37806e-09	5.12005e-09
Chr9_5349388	Chr9	5349388	2.15421e-09	3.66969e-06	7.37806e-09	5.12005e-09
Chr9_5349534	Chr9	5349534	1.23226e-05		7.91937e-06	2.67733e-06
Chr9_5349831	Chr9	5349831	2.15421e-09	3.66969e-06	7.37806e-09	5.12005e-09
Chr9_5349862	Chr9	5349862	2.15421e-09	3.66969e-06	7.37806e-09	5.12005e-09
Chr9_5350154	Chr9	5350154	9.56673e-08		1.30481e-07	1.00299e-07
Chr9_5350155	Chr9	5350155	2.15421e-09	3.66969e-06	7.37806e-09	5.12005e-09
Chr9_5350762	Chr9	5350762	2.15421e-09	3.66969e-06	7.37806e-09	3.20139e-09
Chr9_5350837	Chr9	5350837	2.15421e-09	3.66969e-06	7.37806e-09	3.20139e-09
Chr9_5350870	Chr9	5350870	2.20363e-07		6.22895e-07	8.14732e-07
Chr9_5350921	Chr9	5350921	2.20363e-07		6.22895e-07	8.14732e-07
Chr9_5350923	Chr9	5350923	9.59765e-08		1.09232e-07	1.10369e-07
Chr9_5351311	Chr9	5351311	2.15421e-09	3.66969e-06	7.37806e-09	5.12005e-09
Chr9_5351424	Chr9	5351424	2.15421e-09	3.66969e-06	7.37806e-09	5.12005e-09
Chr9_5351987	Chr9	5351987	2.15421e-09	3.66969e-06	7.37806e-09	5.12005e-09
Chr9_5352089	Chr9	5352089	2.15421e-09	3.66969e-06	7.37806e-09	5.12005e-09
Chr9_5352409	Chr9	5352409	9.56673e-08		1.30481e-07	1.53358e-07
Chr9_5352471	Chr9	5352471	3.55646e-08		3.57941e-07	3.68166e-07
Chr9_5352881	Chr9	5352881	2.20363e-07		6.22895e-07	8.14732e-07
Chr9_5352891	Chr9	5352891	2.20363e-07		6.22895e-07	5.45701e-07
Chr9_5353120	Chr9	5353120	2.15421e-09	3.66969e-06	7.37806e-09	5.12005e-09
Chr9_5353160	Chr9	5353160	2.20363e-07		6.22895e-07	8.14732e-07
Chr9_5354116	Chr9	5354116	9.56673e-08		1.30481e-07	1.53358e-07
Chr9_5365518	Chr9	5365518	4.266e-06		1.10563e-05	8.22352e-06
Chr9_5365611	Chr9	5365611	2.20363e-07		6.22895e-07	5.45701e-07
Chr9_5395705	Chr9	5395705	2.20363e-07		6.22895e-07	5.45701e-07
Chr9_5395767	Chr9	5395767	2.15421e-09	3.66969e-06	7.37806e-09	3.20139e-09
Chr9_5397706	Chr9	5397706	2.15421e-09	3.66969e-06	7.37806e-09	3.20139e-09
Chr9_5397887	Chr9	5397887	2.15421e-09	3.66969e-06	7.37806e-09	3.20139e-09
Chr9_5400188	Chr9	5400188	2.20363e-07		6.22895e-07	5.45701e-07
Chr9_5401715	Chr9	5401715	2.15421e-09	3.66969e-06	7.37806e-09	5.12005e-09
Chr9_5402235	Chr9	5402235	2.15421e-09	3.66969e-06	7.37806e-09	3.20139e-09
Chr9_5404122	Chr9	5404122	2.15421e-09	3.66969e-06	7.37806e-09	3.20139e-09
Chr9_5405618	Chr9	5405618	7.6952e-06		5.33759e-06	2.66341e-06
Chr9_5405797	Chr9	5405797	2.15421e-09	3.66969e-06	7.37806e-09	5.12005e-09
Chr9_5406006	Chr9	5406006	2.15421e-09	3.66969e-06	7.37806e-09	3.20139e-09
Chr9_5408509	Chr9	5408509	7.6952e-06		5.33759e-06	2.66341e-06
Chr9_5408789	Chr9	5408789	1.23226e-05		7.91937e-06	3.90382e-06
Chr9_5409261	Chr9	5409261	7.6952e-06		5.33759e-06	2.66341e-06
Chr9_5409388	Chr9	5409388	2.20363e-07		6.22895e-07	8.14732e-07
Chr9_5409951	Chr9	5409951	7.6952e-06		5.33759e-06	2.66341e-06
Chr9_5410673	Chr9	5410673	2.15421e-09	3.66969e-06	7.37806e-09	3.20139e-09
Chr9_5411430	Chr9	5411430	9.59765e-08		1.09232e-07	7.18556e-08
Chr9_5412030	Chr9	5412030	2.20363e-07		6.22895e-07	8.14732e-07
Chr9_5414982	Chr9	5414982	2.15421e-09	3.66969e-06	7.37806e-09	3.20139e-09
Chr9_5415887	Chr9	5415887	7.6952e-06		5.33759e-06	2.66341e-06
Chr9_5417436	Chr9	5417436	0.000205122		0.000101943	7.38859e-05
Chr9_5417512	Chr9	5417512	2.15421e-09	3.66969e-06	7.37806e-09	5.12005e-09
Chr9_5418319	Chr9	5418319	2.20363e-07		6.22895e-07	8.14732e-07
Chr9_5422959	Chr9	5422959	2.07458e-06		1.46367e-05	1.75613e-05
Chr9_5423003	Chr9	5423003	2.15421e-09	3.66969e-06	7.37806e-09	5.12005e-09
Chr9_5427788	Chr9	5427788	2.15421e-09	3.66969e-06	7.37806e-09	3.20139e-09
Chr9_5428863	Chr9	5428863	1.43577e-06		3.83651e-07	1.06132e-07
Chr9_5429544	Chr9	5429544	2.15421e-09	3.66969e-06	7.37806e-09	3.20139e-09
Chr9_5429733	Chr9	5429733	9.59765e-08		1.09232e-07	1.10369e-07
Chr9_5430827	Chr9	5430827	7.75654e-06		1.83058e-06	8.07591e-07
Chr9_5433005	Chr9	5433005	7.6952e-06		5.33759e-06	2.66341e-06
Chr9_5443068	Chr9	5443068	1.23226e-05		7.91937e-06	3.90382e-06
Chr9_5443369	Chr9	5443369	9.56673e-08		1.30481e-07	1.00299e-07
Chr9_5444352	Chr9	5444352	3.35061e-07		8.69702e-07	1.18103e-06
Chr9_5444786	Chr9	5444786	2.15421e-09	3.66969e-06	7.37806e-09	5.12005e-09
Chr9_5452284	Chr9	5452284	9.59765e-08		1.09232e-07	7.18556e-08
Chr9_5452998	Chr9	5452998	2.20363e-07		6.22895e-07	5.45701e-07
Chr9_5454089	Chr9	5454089	2.20363e-07		6.22895e-07	8.14732e-07
Chr9_5454434	Chr9	5454434	2.15421e-09	3.66969e-06	7.37806e-09	3.20139e-09
Chr9_5471923	Chr9	5471923	2.20363e-07		6.22895e-07	5.45701e-07
Chr9_5472304	Chr9	5472304	1.43577e-06		3.83651e-07	1.06132e-07
Chr9_6703447	Chr9	6703447			0.000162138	0.000151853
Chr9_13653749	Chr9	13653749	9.10978e-05
Chr9_17243154	Chr9	17243154	0.000250758
Chr9_18752720	Chr9	18752720	0.000105006
Chr9_18767272	Chr9	18767272	0.000121706		0.000142312	8.35773e-05
Chr9_19206710	Chr9	19206710	1.63005e-05
Chr9_19209362	Chr9	19209362	1.63005e-05
Chr9_19220045	Chr9	19220045	0.000158197
Chr9_19220135	Chr9	19220135	5.93144e-05
Chr9_19220149	Chr9	19220149	5.93144e-05
Chr9_19228475	Chr9	19228475	3.25751e-05
Chr9_19229822	Chr9	19229822	3.25751e-05
Chr9_19231823	Chr9	19231823	3.25751e-05
Chr9_19233484	Chr9	19233484	3.25751e-05
Chr9_19239443	Chr9	19239443	3.25751e-05
Chr9_19240268	Chr9	19240268	3.25751e-05
Chr9_19325185	Chr9	19325185	0.000192057
Chr9_21284384	Chr9	21284384	0.000161754
Chr9_21286292	Chr9	2.12863e+07	5.64686e-05
Chr9_21286643	Chr9	21286643	0.000103279
Chr9_21287051	Chr9	21287051	5.64686e-05
Chr9_21288616	Chr9	21288616	0.000161754
Chr9_21290670	Chr9	21290670	5.64686e-05
Chr9_21291252	Chr9	21291252	0.000161754
Chr9_21293133	Chr9	2.12931e+07	1.07919e-05		9.21099e-05	7.43436e-05
Chr9_21293380	Chr9	21293380	5.64686e-05
Chr9_21295783	Chr9	21295783	5.64686e-05
Chr9_21302089	Chr9	21302089	0.000103279
Chr9_21303684	Chr9	21303684	5.64686e-05
Chr9_21304486	Chr9	2.13045e+07	0.000114504
Chr9_21305375	Chr9	21305375	7.66069e-05
Chr9_21307048	Chr9	21307048	5.64686e-05
Chr9_21374220	Chr9	21374220	6.85047e-05
Chr9_21453214	Chr9	21453214	5.62348e-06		0.00016791	0.000134875
Chr9_22894618	Chr9	2.28946e+07	3.08024e-05		9.35011e-05	0.000140695
Chr10_1108809	Chr10	1108809	1.3824e-05		1.1746e-05	1.33712e-05
Chr10_1108840	Chr10	1108840	0.000120164		9.40999e-05	9.39237e-05
Chr10_1109189	Chr10	1109189	0.000125821		9.18443e-05	0.000104693
Chr10_1109424	Chr10	1109424	0.000103246		3.79307e-05	6.85772e-05
Chr10_1110203	Chr10	1110203	1.3824e-05		1.1746e-05	1.33712e-05
Chr10_1110466	Chr10	1110466	0.000168682		0.000148004	0.000184655
Chr10_1110635	Chr10	1110635	2.6498e-05		2.16161e-05	3.78691e-05
Chr10_1110683	Chr10	1110683	2.6498e-05		2.16161e-05	2.69507e-05
Chr10_1110833	Chr10	1110833	2.6498e-05		2.16161e-05	2.69507e-05
Chr10_1110928	Chr10	1110928	0.000162082		7.80687e-05	0.000130174
Chr10_1110967	Chr10	1110967	0.000191056		0.000110225	0.000180028
Chr10_1110975	Chr10	1110975	0.000162082		7.80687e-05	0.000130174
Chr10_1111286	Chr10	1111286	8.78448e-06		6.08996e-06	9.8999e-06
Chr10_1111689	Chr10	1111689	8.78448e-06		6.08996e-06	6.89032e-06
Chr10_1111935	Chr10	1111935	2.6498e-05		2.16161e-05	3.78691e-05
Chr10_1112128	Chr10	1112128	5.92008e-06		6.13014e-06	5.74817e-06
Chr10_1112202	Chr10	1112202	2.6498e-05		2.16161e-05	2.69507e-05
Chr10_1112203	Chr10	1112203	8.78448e-06		6.08996e-06	6.89032e-06
Chr10_1112304	Chr10	1112304	8.78448e-06		6.08996e-06	6.89032e-06
Chr10_1112374	Chr10	1112374	8.78448e-06		6.08996e-06	6.89032e-06
Chr10_1112384	Chr10	1112384	4.69988e-05		1.67505e-05	2.1451e-05
Chr10_1112439	Chr10	1112439	1.49809e-05		1.00621e-05	1.81535e-05
Chr10_1112534	Chr10	1112534	1.3824e-05		1.1746e-05	1.33712e-05
Chr10_1112584	Chr10	1112584	8.78448e-06		6.08996e-06	9.8999e-06
Chr10_1112598	Chr10	1112598	1.49809e-05		1.00621e-05	1.81535e-05
Chr10_1112726	Chr10	1112726	1.3824e-05		1.1746e-05	1.90076e-05
Chr10_1112762	Chr10	1112762	8.78448e-06		6.08996e-06	6.89032e-06
Chr10_1113532	Chr10	1113532	0.000191056		0.000110225	0.000180028
Chr10_1113820	Chr10	1113820	0.000191056		0.000110225	0.000180028
Chr10_1113897	Chr10	1113897	0.000191056		0.000110225	0.000180028
Chr10_1114125	Chr10	1114125	1.49809e-05		1.00621e-05	1.27607e-05
Chr10_1114140	Chr10	1114140	8.78448e-06		6.08996e-06	6.89032e-06
Chr10_1114230	Chr10	1114230	2.6498e-05		2.16161e-05	2.69507e-05
Chr10_1114276	Chr10	1114276	1.3824e-05		1.1746e-05	1.33712e-05
Chr10_1114295	Chr10	1114295			0.000149773
Chr10_1114623	Chr10	1114623	1.3824e-05		1.1746e-05	1.33712e-05
Chr10_1115363	Chr10	1115363	1.3824e-05		1.1746e-05	1.33712e-05
Chr10_1116536	Chr10	1116536	2.6498e-05		2.16161e-05	2.69507e-05
Chr10_1116737	Chr10	1116737	0.000200541		0.000175236	0.000174986
Chr10_1117024	Chr10	1117024	2.6498e-05		2.16161e-05	3.78691e-05
Chr10_1119795	Chr10	1119795	0.000120164		9.40999e-05	9.39237e-05
Chr10_1122291	Chr10	1122291	0.000120164		9.40999e-05	9.39237e-05
Chr10_1125716	Chr10	1125716	0.000200541		0.000175236	0.000174986
Chr10_1139679	Chr10	1139679	0.000200541		0.000175236	0.000174986
Chr10_1142590	Chr10	1142590	0.000120164		9.40999e-05	9.39237e-05
Chr10_1142772	Chr10	1142772	0.000200541		0.000175236	0.000174986
Chr10_5548244	Chr10	5548244	8.26184e-07		7.12368e-07	1.49324e-06
Chr10_7373427	Chr10	7373427	0.00013438
Chr10_7483110	Chr10	7483110	8.03201e-05		3.34026e-05	4.07926e-05
Chr10_11149105	Chr10	11149105	1.50879e-07		2.93557e-07	3.47308e-07
Chr10_12207153	Chr10	12207153	8.138e-05		0.000176773
Chr10_17007950	Chr10	17007950			9.21352e-05	5.3634e-05
Chr10_19296806	Chr10	19296806			0.000104338	0.000152214
Chr10_19302446	Chr10	19302446	0.00012143
Chr10_19305808	Chr10	19305808			0.000117684	0.000101531
Chr10_19305881	Chr10	19305881			0.000112186	0.00013035
Chr10_19305897	Chr10	19305897			0.000117684	0.000101531
Chr10_19307193	Chr10	1.93072e+07	0.00012143
Chr10_19307614	Chr10	19307614	3.49394e-05
Chr10_19307903	Chr10	19307903			0.000124647	0.000151604
Chr10_19308145	Chr10	19308145			0.000112186	9.48131e-05
Chr10_19308368	Chr10	1.93084e+07	0.000146767
Chr10_19309775	Chr10	19309775	0.000173655
Chr10_19309968	Chr10	19309968	0.00012143
Chr10_19310396	Chr10	19310396			0.000124647	0.000151604
Chr10_19310983	Chr10	19310983	0.000112412
Chr10_19311202	Chr10	19311202	0.00012143
Chr10_19311252	Chr10	19311252	2.40466e-05
Chr10_19329871	Chr10	19329871			0.000112186	0.00013035
Chr10_19329923	Chr10	19329923	2.40466e-05
Chr10_19331454	Chr10	19331454	2.40466e-05
Chr10_19332438	Chr10	19332438			0.000124647	0.000110577
Chr10_19332863	Chr10	19332863	0.000112412
Chr10_19334031	Chr10	19334031	1.37199e-06		4.41651e-05	2.51279e-05
Chr10_19334307	Chr10	19334307	1.53617e-08		4.55198e-07	3.31582e-07
Chr10_19334362	Chr10	19334362	2.52446e-08		8.04086e-07	6.26968e-07
Chr10_19334927	Chr10	19334927	6.64763e-07		1.01219e-05	8.92159e-06
Chr10_19334939	Chr10	19334939	1.18847e-06		1.92733e-05	1.82256e-05
Chr10_19335995	Chr10	19335995	1.37199e-06		4.41651e-05	2.51279e-05
Chr10_19336115	Chr10	19336115	1.44571e-06		2.78588e-05	2.31998e-05
Chr10_19336176	Chr10	19336176	1.18847e-06		1.92733e-05	1.28121e-05
Chr10_19336657	Chr10	19336657	0.000222551
Chr10_19337140	Chr10	19337140	4.25674e-07		1.20542e-05	6.68545e-06
Chr10_19338076	Chr10	19338076	0.000147519			0.000149083
Chr10_19338267	Chr10	19338267	7.03022e-07		1.23662e-05	1.11678e-05
Chr10_19338439	Chr10	19338439	7.80904e-08		3.00583e-06	1.57985e-06
Chr10_19338501	Chr10	19338501	1.53617e-08		4.55198e-07	3.31582e-07
Chr10_19338684	Chr10	19338684	2.40406e-07		6.64751e-06	3.74134e-06
Chr10_19338910	Chr10	19338910	4.25674e-07		1.20542e-05	6.68545e-06
Chr10_19338981	Chr10	19338981	1.07571e-06		3.62178e-05	2.0241e-05
Chr10_19339297	Chr10	19339297	6.74934e-08		2.38884e-06	1.93955e-06
Chr10_19339468	Chr10	19339468	2.49036e-06		7.00558e-05	4.12914e-05
Chr10_19341135	Chr10	19341135	0.00014676
Chr10_19341205	Chr10	19341205	1.53787e-06		6.74866e-06	6.39624e-06
Chr10_19341651	Chr10	19341651	6.64763e-07		1.01219e-05	8.92159e-06
Chr10_19342264	Chr10	19342264	1.53617e-08		4.55198e-07	3.31582e-07
Chr10_19342270	Chr10	19342270	4.30532e-07		6.95074e-06	3.99044e-06
Chr10_19342600	Chr10	19342600	1.06788e-07		3.20731e-06	2.59735e-06
Chr10_19342717	Chr10	19342717	1.06788e-07		3.20731e-06	2.59735e-06
Chr10_19342806	Chr10	19342806	5.11354e-08		1.65217e-06	1.24165e-06
Chr10_19343091	Chr10	19343091	1.06788e-07		3.20731e-06	2.59735e-06
Chr10_19343428	Chr10	19343428	7.46045e-09		8.55716e-08	5.94545e-08
Chr10_19345542	Chr10	19345542	1.05643e-08		3.56388e-07	1.56191e-07
Chr10_19346280	Chr10	19346280	2.52446e-08		8.04086e-07	4.18334e-07
Chr10_19351132	Chr10	19351132	4.2168e-08		2.49796e-07	2.27919e-07
Chr10_19352026	Chr10	19352026	1.49281e-06		2.5174e-06	3.45372e-06
Chr10_19354349	Chr10	19354349	1.49281e-06		2.5174e-06	3.45372e-06
Chr10_19382952	Chr10	19382952	4.2168e-08		2.49796e-07	2.27919e-07
Chr10_19383374	Chr10	19383374	4.2168e-08		2.49796e-07	2.27919e-07
Chr10_19384010	Chr10	19384010	1.93169e-08	3.5851e-06	3.50925e-08	2.14244e-08
Chr10_19384333	Chr10	1.93843e+07	1.93169e-08	3.5851e-06	3.50925e-08	2.14244e-08
Chr10_19387552	Chr10	19387552	4.2168e-08		2.49796e-07	2.27919e-07
Chr10_19387634	Chr10	19387634	1.49281e-06		2.5174e-06	3.45372e-06
Chr10_19389527	Chr10	19389527	4.2168e-08		2.49796e-07	2.27919e-07
Chr10_19389686	Chr10	19389686	1.93169e-08	3.5851e-06	3.50925e-08	2.14244e-08
Chr10_19396183	Chr10	1.93962e+07	1.63694e-08	3.06267e-06	3.32826e-08	2.16888e-08
Chr10_20356994	Chr10	20356994	0.000163557		0.00017774
Chr10_20359108	Chr10	20359108	0.000165319			0.000158427
Chr10_20359115	Chr10	20359115	8.60123e-05			0.000142625
Chr10_20360179	Chr10	20360179	0.00017155		0.00014623
Chr10_20362684	Chr10	20362684	0.00017155		0.00014623	0.000158093
Chr10_20362706	Chr10	20362706	0.00017155		0.00014623	0.000158093
Chr10_20362811	Chr10	20362811	0.00017155		0.00014623
Chr10_20363014	Chr10	20363014	0.00017155		0.00014623	0.000158093
Chr10_20369666	Chr10	20369666	1.76402e-05		0.000118592	0.000111792
Chr10_20369890	Chr10	20369890	7.74146e-05
Chr10_20370164	Chr10	20370164	0.000165892
Chr10_20757458	Chr10	20757458	1.67057e-05		6.17106e-05	5.89085e-05
Chr10_20760192	Chr10	20760192	1.67057e-05		6.17106e-05	4.22457e-05
Chr10_20761542	Chr10	20761542	3.9915e-05		0.000137117	0.000125838
Chr10_20762498	Chr10	2.07625e+07	1.67057e-05		6.17106e-05	5.89085e-05
Chr10_20763626	Chr10	20763626	3.9915e-05		0.000137117	0.000125838
Chr10_20766478	Chr10	20766478	1.67057e-05		6.17106e-05	4.22457e-05
Chr10_20766863	Chr10	20766863	6.03045e-06		1.22702e-05	8.06807e-06
Chr10_20779399	Chr10	20779399	1.67057e-05		6.17106e-05	4.22457e-05
Chr10_20780107	Chr10	20780107	3.9915e-05		0.000137117	9.14719e-05
Chr10_20781345	Chr10	20781345	3.9915e-05		0.000137117	9.14719e-05
Chr10_20782192	Chr10	20782192	3.9915e-05		0.000137117	0.000125838
Chr10_20782449	Chr10	20782449	1.41689e-05		2.80814e-05	1.81041e-05
Chr10_20782777	Chr10	20782777	6.03045e-06		1.22702e-05	8.06807e-06
Chr10_21448669	Chr10	2.14487e+07	3.51719e-06		0.000131621	0.000124904
Chr10_22197152	Chr10	22197152	0.000170168
Chr11_1243768	Chr11	1243768	4.48033e-05
Chr11_2508920	Chr11	2508920	0.000256368
Chr11_2560678	Chr11	2560678	2.20947e-05
Chr11_3047004	Chr11	3047004	1.7453e-06		3.8161e-05	3.66102e-05
Chr11_3057457	Chr11	3057457	1.007e-07		5.66278e-07	2.72102e-07
Chr11_3570252	Chr11	3570252	0.00018704
Chr11_5388874	Chr11	5388874	6.52183e-05		0.000146051	0.000150282
Chr11_7437061	Chr11	7437061	0.000104896		0.000174007
Chr11_14940017	Chr11	1.494e+07	0.000112886
Chr11_15316281	Chr11	1.53163e+07	0.000245661		0.000166553
Chr11_23116194	Chr11	23116194	5.57743e-09	6.79202e-06	1.5329e-08	1.68625e-08
Chr11_23118398	Chr11	23118398	5.57743e-09	6.79202e-06	1.5329e-08	1.07059e-08
Chr11_23757019	Chr11	23757019			7.42219e-05	9.5214e-05
Chr11_23758023	Chr11	23758023			0.00015932
Chr11_23782868	Chr11	23782868			0.00015932
Chr11_23782987	Chr11	2.3783e+07	1.30179e-06		5.37164e-06	4.24637e-06
Chr11_23783065	Chr11	23783065	1.79303e-08		1.05933e-07	1.41538e-07
Chr11_23784042	Chr11	23784042	0.000133665		0.000111437	0.000121792
Chr11_23784396	Chr11	23784396	0.000133665		0.000111437	0.000121792
Chr11_23784629	Chr11	23784629			0.00015932
Chr11_23785540	Chr11	23785540	1.30179e-06		5.37164e-06	4.24637e-06
Chr11_23785614	Chr11	23785614	5.73139e-06		4.49882e-05	5.63465e-05
Chr11_23785880	Chr11	23785880	1.79303e-08		1.05933e-07	1.41538e-07
Chr11_23786406	Chr11	2.37864e+07	1.79303e-08		1.05933e-07	1.41538e-07
Chr11_23786664	Chr11	23786664	1.79303e-08		1.05933e-07	1.41538e-07
Chr11_23786993	Chr11	23786993			0.00015932	0.000166132
Chr11_23788382	Chr11	23788382			0.00015932
Chr11_23788902	Chr11	23788902	1.79303e-08		1.05933e-07	1.41538e-07
Chr11_23789542	Chr11	23789542			7.42219e-05	9.5214e-05
Chr11_23789587	Chr11	23789587	5.57743e-09	6.79202e-06	1.5329e-08	1.68625e-08
Chr11_23789600	Chr11	23789600			0.00015932
Chr11_23789801	Chr11	23789801			0.00015932
Chr11_23789861	Chr11	23789861	9.59765e-08		1.09232e-07	1.10369e-07
Chr11_23790686	Chr11	23790686	0.000133665		0.000111437	0.000121792
Chr11_23790939	Chr11	23790939	1.30179e-06		5.37164e-06	4.24637e-06
Chr11_23853766	Chr11	23853766	5.02952e-09		9.98304e-08	4.93667e-08
Chr11_23856055	Chr11	23856055	3.19948e-08		5.38647e-07	3.41557e-07
Chr11_23857262	Chr11	23857262	5.50672e-09		8.92198e-08	4.1941e-08
Chr11_23858986	Chr11	23858986	5.02952e-09		9.98304e-08	4.93667e-08
Chr11_23861565	Chr11	2.38616e+07	5.50672e-09		8.92198e-08	4.1941e-08
Chr11_23865824	Chr11	23865824	5.26356e-07		3.8612e-06	3.23027e-06
Chr11_23869431	Chr11	23869431	3.19948e-08		5.38647e-07	3.41557e-07
Chr11_23871421	Chr11	23871421	5.25696e-07		8.98254e-06	6.91993e-06
Chr11_23871835	Chr11	23871835	2.07886e-09		4.73177e-08	2.1836e-08
Chr11_23872377	Chr11	23872377	5.26356e-07		3.8612e-06	3.23027e-06
Chr11_23893408	Chr11	23893408	3.19948e-08		5.38647e-07	3.41557e-07
Chr11_23897653	Chr11	23897653	1.16657e-07		2.37006e-06	1.69126e-06
Chr11_23901410	Chr11	23901410	2.39147e-05		0.000107089	9.94835e-05
Chr11_23902116	Chr11	2.39021e+07	3.19948e-08		5.38647e-07	3.41557e-07
Chr11_23902893	Chr11	23902893	6.73351e-07		5.86841e-06	4.74865e-06
Chr11_23903173	Chr11	23903173	6.32914e-06		5.21264e-05	5.23223e-05
Chr11_23903622	Chr11	2.39036e+07	3.19948e-08		5.38647e-07	3.41557e-07
Chr11_23907717	Chr11	23907717	7.34492e-08		1.06543e-06	9.46533e-07
Chr11_23911219	Chr11	23911219	3.19948e-08		5.38647e-07	3.41557e-07
Chr11_23912455	Chr11	23912455	3.19948e-08		5.38647e-07	3.41557e-07
Chr11_23913326	Chr11	23913326	3.19948e-08		5.38647e-07	3.41557e-07
Chr11_23919115	Chr11	23919115	5.02952e-09		9.98304e-08	4.93667e-08
Chr11_23923312	Chr11	23923312	2.85407e-06		3.79802e-05	3.04322e-05
Chr11_23928141	Chr11	23928141	7.834e-06		0.000107398	6.97261e-05
Chr11_23929145	Chr11	23929145	4.09904e-05
Chr11_23968281	Chr11	23968281	1.17728e-05			0.000152784
Chr11_23968287	Chr11	23968287	1.17728e-05
Chr11_23968380	Chr11	2.39684e+07	0.000104275
Chr11_23975271	Chr11	23975271	1.17728e-05			0.000152784
Chr11_23975309	Chr11	23975309	2.08674e-05
Chr11_23975350	Chr11	23975350	6.6016e-07		1.81409e-05	1.19837e-05
Chr11_23975354	Chr11	2.39754e+07	1.17728e-05			0.000152784
Chr11_23975680	Chr11	23975680	6.6016e-07		1.81409e-05	1.19837e-05
Chr11_23975720	Chr11	23975720	9.81483e-07		2.96257e-05	2.0848e-05
Chr11_23976276	Chr11	23976276	6.6016e-07		1.81409e-05	1.19837e-05
Chr11_23976905	Chr11	23976905	6.6016e-07		1.81409e-05	1.19837e-05
Chr11_23977020	Chr11	2.3977e+07	6.52513e-07		1.89052e-05	1.21625e-05
Chr11_23977466	Chr11	23977466	6.6016e-07		1.81409e-05	1.19837e-05
Chr11_23977655	Chr11	2.39777e+07	9.81483e-07		2.96257e-05	2.0848e-05
Chr11_23978776	Chr11	23978776	9.81483e-07		2.96257e-05	2.0848e-05
Chr11_23979244	Chr11	23979244	1.04662e-07		3.39375e-06	1.81153e-06
Chr11_23979313	Chr11	2.39793e+07	6.6016e-07		1.81409e-05	1.19837e-05
Chr11_23979363	Chr11	23979363	3.88286e-06		9.05414e-05	6.58297e-05
Chr11_23979401	Chr11	23979401	6.6016e-07		1.81409e-05	1.19837e-05
Chr11_23979749	Chr11	23979749	9.81483e-07		2.96257e-05	2.0848e-05
Chr11_23981218	Chr11	2.39812e+07	3.88286e-06		9.05414e-05	6.58297e-05
Chr11_23981366	Chr11	23981366	9.81483e-07		2.96257e-05	2.0848e-05
Chr11_23981380	Chr11	23981380	9.81483e-07		2.96257e-05	2.0848e-05
Chr11_23981931	Chr11	23981931	5.09484e-06		0.000129469	8.19517e-05
Chr11_23982579	Chr11	23982579	1.16617e-06		3.4522e-05	2.34596e-05
Chr11_23982818	Chr11	23982818	6.6016e-07		1.81409e-05	1.19837e-05
Chr11_23983659	Chr11	23983659	9.81483e-07		2.96257e-05	2.0848e-05
Chr11_23985390	Chr11	23985390	9.81483e-07		2.96257e-05	2.0848e-05
Chr11_23986322	Chr11	2.39863e+07	6.6016e-07		1.81409e-05	1.19837e-05
Chr11_23986904	Chr11	23986904	6.53206e-07		1.12235e-05	7.25962e-06
Chr11_23987871	Chr11	23987871	3.88679e-06		5.48427e-05	4.21031e-05
Chr11_23988001	Chr11	23988001	6.6016e-07		1.81409e-05	1.19837e-05
Chr11_23988017	Chr11	23988017	9.81483e-07		2.96257e-05	2.0848e-05
Chr11_23988028	Chr11	23988028	9.81483e-07		2.96257e-05	2.0848e-05
Chr11_23988370	Chr11	23988370	6.53206e-07		1.12235e-05	7.25962e-06
Chr11_23988468	Chr11	23988468	0.000145336
Chr11_23988631	Chr11	2.39886e+07	0.000145336
Chr11_23989621	Chr11	23989621	3.88286e-06		9.05414e-05	6.58297e-05
Chr11_23991864	Chr11	23991864	0.000194913
Chr11_23994424	Chr11	23994424	0.000145336
Chr11_24071278	Chr11	24071278	0.000194913
Chr11_24071289	Chr11	24071289	0.000194913
Chr11_24071310	Chr11	24071310	0.000194913
Chr11_24071330	Chr11	24071330	9.11293e-05			0.000191263
Chr11_24071440	Chr11	24071440	9.11293e-05			0.000140104
Chr11_24071450	Chr11	24071450	0.000194913
Chr11_24071490	Chr11	24071490	9.11293e-05			0.000140104
Chr11_24071512	Chr11	24071512	0.000194913
Chr11_24071570	Chr11	2.40716e+07	0.000160742
Chr11_24071607	Chr11	24071607	0.000194913
Chr11_24071614	Chr11	24071614	9.11293e-05			0.000191263
Chr11_24071679	Chr11	24071679	9.11293e-05			0.000140104
Chr11_24071838	Chr11	24071838	9.11293e-05			0.000191263
Chr11_24072071	Chr11	24072071	9.11293e-05			0.000140104
Chr11_24072131	Chr11	24072131	9.11293e-05			0.000140104
Chr11_24072182	Chr11	24072182	0.000194913
Chr11_24074257	Chr11	24074257	0.000145336
Chr11_24074386	Chr11	24074386	0.000194913
Chr11_24074394	Chr11	24074394	9.11293e-05			0.000191263
Chr11_24074474	Chr11	24074474	9.11293e-05			0.000191263
Chr11_24074595	Chr11	24074595	1.16744e-06		2.20324e-05	1.53272e-05
Chr11_24074650	Chr11	2.40747e+07	0.000194913
Chr11_24074668	Chr11	24074668	9.11293e-05			0.000140104
Chr11_24074778	Chr11	24074778	0.000205285
Chr11_24074854	Chr11	24074854	0.000194913
Chr11_24074920	Chr11	24074920	9.11293e-05			0.000140104
Chr11_24074927	Chr11	24074927	0.000194913
Chr11_24074931	Chr11	24074931	0.000194913
Chr11_24074938	Chr11	24074938	0.000194913
Chr11_24074993	Chr11	24074993	9.11293e-05			0.000140104
Chr11_24075006	Chr11	24075006	9.11293e-05			0.000191263
Chr11_24075014	Chr11	24075014	0.000205285
Chr11_24075148	Chr11	24075148	9.11293e-05			0.000191263
Chr11_24075196	Chr11	24075196	9.11293e-05			0.000191263
Chr11_24075422	Chr11	24075422	0.000194913
Chr11_24075466	Chr11	24075466	0.000194913
Chr11_24075517	Chr11	24075517	1.04662e-07		3.39375e-06	1.81153e-06
Chr11_24075608	Chr11	24075608	0.000145336
Chr11_24075623	Chr11	24075623	0.000145336
Chr11_24075718	Chr11	24075718	9.11293e-05			0.000140104
Chr11_24075735	Chr11	2.40757e+07	9.11293e-05			0.000140104
Chr11_24160744	Chr11	24160744	0.000145336
Chr11_24161366	Chr11	2.41614e+07	6.6016e-07		1.81409e-05	1.19837e-05
Chr11_24161676	Chr11	24161676	0.000102837
Chr11_24162305	Chr11	24162305	9.81483e-07		2.96257e-05	2.0848e-05
Chr11_24162422	Chr11	24162422	9.76582e-06
Chr11_24162538	Chr11	2.41625e+07	0.000145336
Chr11_24162706	Chr11	24162706	6.6016e-07		1.81409e-05	1.19837e-05
Chr11_24170015	Chr11	24170015	0.000132984			0.000185494
Chr11_24349105	Chr11	24349105	5.76462e-05
Chr11_24451353	Chr11	24451353	0.000187896
Chr11_24451509	Chr11	2.44515e+07	0.000187896
Chr11_24451921	Chr11	24451921	4.11001e-05
Chr11_24452086	Chr11	24452086	0.000187896
Chr11_24452171	Chr11	2.44522e+07	0.000194965			0.000181725
Chr11_24452991	Chr11	24452991	0.000194965			0.000181725
Chr11_24453514	Chr11	24453514	0.000187896
Chr11_24456311	Chr11	24456311	4.11001e-05
Chr11_26946922	Chr11	26946922	0.000162421
Chr11_26973562	Chr11	2.69736e+07	0.000247524
Chr12_10827902	Chr12	10827902	0.000141694
Chr12_13217676	Chr12	13217676			0.000128634	0.000107755
Chr12_18021530	Chr12	18021530	1.15021e-06		7.42338e-07	1.15719e-06
Chr12_18021779	Chr12	18021779	8.67533e-07		7.16284e-07	9.55239e-07
Chr12_18039893	Chr12	18039893	0.000175266		0.000104426	0.000128995
Chr12_25361699	Chr12	25361699	0.000262135
Chr12_25365994	Chr12	25365994	0.000262135
Chr12_25367156	Chr12	25367156	0.000262135
Chr12_25368549	Chr12	2.53685e+07	0.000159196
Chr12_25369415	Chr12	25369415	0.000262135
Chr12_25382723	Chr12	25382723	0.000159196
Chr12_25388715	Chr12	25388715	0.000262135
Chr12_25389022	Chr12	25389022	0.000262135
Chr12_25389863	Chr12	25389863	0.000262135
Chr12_25393115	Chr12	25393115	0.000159196
Chr12_25404790	Chr12	25404790	0.000262135
Chr12_25404861	Chr12	25404861	0.000262135
Chr12_25404878	Chr12	25404878	0.000262135
Chr12_25404996	Chr12	25404996	0.000262135
Chr12_25406595	Chr12	25406595	0.000159196
Chr12_25406619	Chr12	25406619	0.000262135
Chr12_25407063	Chr12	25407063	0.000159196
Chr12_25407084	Chr12	2.54071e+07	0.000159196
Chr12_25407547	Chr12	25407547	0.000159196
Chr12_25407667	Chr12	25407667	0.000262135
Chr12_25415744	Chr12	25415744	4.58083e-06		0.000132864	9.79674e-05
Chr12_25415961	Chr12	25415961	0.000262135
Chr12_25416415	Chr12	25416415	0.000262135
Chr12_25418707	Chr12	25418707	0.000159196
Chr12_25432868	Chr12	2.54329e+07	0.000262135
Chr12_25432988	Chr12	25432988	0.000159196
Chr12_25443413	Chr12	25443413	0.000262135
Chr12_25444680	Chr12	25444680	0.000262135
Chr12_25445847	Chr12	2.54458e+07	0.000159196
Chr12_25463437	Chr12	25463437	0.000203471
Chr12_25464529	Chr12	2.54645e+07	0.000203471
Chr12_25464565	Chr12	25464565	0.00016189
Chr12_25464663	Chr12	25464663	0.000203471
Chr12_25464725	Chr12	25464725	0.00016189
Chr12_25465429	Chr12	25465429	0.00016189
Chr12_25466047	Chr12	25466047	0.00016189
Chr12_25466061	Chr12	25466061	0.00016189
Chr12_25466129	Chr12	25466129	0.000203471
Chr12_25466309	Chr12	2.54663e+07	0.00016189
Chr12_25466427	Chr12	25466427	0.00016189
Chr12_25466882	Chr12	25466882	0.00016189
Chr12_25467167	Chr12	25467167	0.000203471
Chr12_25467248	Chr12	2.54672e+07	0.000203471
Chr12_25480629	Chr12	25480629	0.000195484
Chr12_25489574	Chr12	25489574	0.000195484
Chr12_25501262	Chr12	2.55013e+07	0.000195484
Chr12_25505077	Chr12	25505077	0.000195484
Chr12_25524285	Chr12	25524285	0.000203471
Chr12_25524412	Chr12	25524412	0.00016189
Chr12_25524561	Chr12	25524561	0.000203471
Chr12_25524684	Chr12	25524684	0.00016189
Chr12_25524909	Chr12	25524909	0.000195484
Chr12_25525597	Chr12	2.55256e+07	0.000203471
Chr12_25525873	Chr12	25525873	0.000195484
