## Additional File 8 for "Genome wide association study pinpoints key agronomic QTLs in African rice *Oryza glaberrima*"

### Sheet: Panicle_NR Genelist
GeneID	MSU annotation	Gene symbol	Region	Trait1	Trait2	Trait3
LOC_Os01g01010	TBC_domain_containing_protein_C_expressed		rOg-PAN-1	SBintL
LOC_Os01g01019	expressed_protein		rOg-PAN-1	SBintL
LOC_Os01g01030	monocopper_oxidase_C_putative_C_expressed		rOg-PAN-1	SBintL
LOC_Os01g01050	R3H_domain_containing_protein_C_expressed		rOg-PAN-1	SBintL
LOC_Os01g01060	40S_ribosomal_protein_S5_C_putative_C_expressed		rOg-PAN-1	SBintL
LOC_Os01g01040	expressed_protein		rOg-PAN-1	SBintL
LOC_Os01g01070	expressed_protein		rOg-PAN-1	SBintL
LOC_Os01g01280	expressed_protein	OsTLP27	rOg-PAN-2	SBintL
LOC_Os01g01290	histone-like_transcription_factor_and_archaeal_histone_C_putative_C_expressed		rOg-PAN-2	SBintL
LOC_Os01g01295	expressed_protein		rOg-PAN-2	SBintL
LOC_Os01g01307	translocon-associated_protein_beta_domain_containing_protein_C_expressed		rOg-PAN-2	SBintL
LOC_Os01g01302	shikimate_kinase_C_putative_C_expressed	OsSK4|OsSKL1	rOg-PAN-2	SBintL
LOC_Os01g01990	expressed_protein		rOg-PAN-3	SBintL
LOC_Os01g02010	expressed_protein	AGP12	rOg-PAN-3	SBintL
LOC_Os01g02020	acetyl-CoA_acetyltransferase_C_cytosolic_C_putative_C_expressed		rOg-PAN-3	SBintL
LOC_Os01g02050	phosphoenolpyruvate_carboxylase_C_putative_C_expressed	OsSTA1	rOg-PAN-3	SBintL
LOC_Os01g02060	TOO_MANY_MOUTHS_precursor_C_putative_C_expressed		rOg-PAN-3	SBintL
LOC_Os01g02000	phosphate_transporter_1_C_putative_C_expressed	OsPHO1;1	rOg-PAN-3	SBintL
LOC_Os01g04730	ribosomal_protein_L24_C_putative_C_expressed	RPL24b	rOg-PAN-4	PBN
LOC_Os01g04740	hypothetical_protein		rOg-PAN-4	PBN
LOC_Os01g04750	B3_DNA_binding_domain_containing_protein_C_expressed	AP2_EREBP77	rOg-PAN-4	PBN
LOC_Os01g04760	hypothetical_protein		rOg-PAN-4	PBN
LOC_Os01g04800	B3_DNA_binding_domain_containing_protein_C_expressed	OsRAV2	rOg-PAN-4	PBN
LOC_Os01g04814	vacuolar_protein_sorting-associating_protein_4B_C_putative_C_expressed	OsSKD1	rOg-PAN-4	PBN
LOC_Os01g04830	expressed_protein		rOg-PAN-4	PBN
LOC_Os01g04860	DUF647_domain_containing_protein_C_putative_C_expressed	OsRUS5	rOg-PAN-4	PBN
LOC_Os01g04870	WD_domain_C_G-beta_repeat_domain_containing_protein_C_expressed	OsWD40-2	rOg-PAN-4	PBN
LOC_Os01g04840	vacuolar_protein_sorting-associating_protein_4B_C_putative_C_expressed		rOg-PAN-4	PBN
LOC_Os01g12470	mitochondrial_carrier_protein_C_putative_C_expressed		rOg-PAN-5	PBN
LOC_Os01g12480	expressed_protein		rOg-PAN-5	PBN
LOC_Os01g12490	flavin_monooxygenase_C_putative_C_expressed	OsYUCCA4	rOg-PAN-5	PBN
LOC_Os01g12500	expressed_protein		rOg-PAN-5	PBN
LOC_Os01g12510	expressed_protein		rOg-PAN-5	PBN
LOC_Os01g12520	mitochondrial_carrier_protein_C_putative_C_expressed		rOg-PAN-5	PBN
LOC_Os01g12530	smr_domain_containing_protein_C_expressed		rOg-PAN-5	PBN
LOC_Os01g12540	GTPase_of_unknown_function_domain_containing_protein_C_putative_C_expressed		rOg-PAN-5	PBN
LOC_Os01g12550	expressed_protein		rOg-PAN-5	PBN
LOC_Os01g19270	expressed_protein		rOg-PAN-6	SBintL
LOC_Os01g19280	expressed_protein		rOg-PAN-6	SBintL
LOC_Os01g19320	expressed_protein		rOg-PAN-6	SBintL
LOC_Os01g19330	MYB_family_transcription_factor_C_putative_C_expressed		rOg-PAN-6	SBintL
LOC_Os01g19340	expressed_protein		rOg-PAN-6	SBintL
LOC_Os01g19290	integral_membrane_protein_DUF6_containing_protein_C_expressed		rOg-PAN-6	SBintL
LOC_Os01g20880	OsWAK3_-_OsWAK_receptor-like_cytoplasmic_kinase_OsWAK-RLCK_C_expressed		rOg-PAN-7	PBintL
LOC_Os01g20894	expressed_protein		rOg-PAN-7	PBintL
LOC_Os01g20910	zinc_finger_C_C3HC4_type_domain_containing_protein_C_expressed	OsRFPH2-4	rOg-PAN-7	PBintL
LOC_Os01g20920	expressed_protein		rOg-PAN-7	PBintL
LOC_Os01g20930	RING-H2_finger_protein_C_putative_C_expressed		rOg-PAN-7	PBintL
LOC_Os01g20950	sulfotransferase_domain_containing_protein_C_expressed		rOg-PAN-7	PBintL
LOC_Os01g20900	OsWAK4_-_OsWAK_receptor-like_cytoplasmic_kinase_OsWAK-RLCK_C_expressed		rOg-PAN-7	PBintL
LOC_Os01g20940	PHS1_C_putative_C_expressed	OsPHS1a	rOg-PAN-7	PBintL
LOC_Os01g20890	expressed_protein		rOg-PAN-7	PBintL
LOC_Os01g20910	zinc_finger_C_C3HC4_type_domain_containing_protein_C_expressed		rOg-PAN-8	SBintL	PBN
LOC_Os01g20920	expressed_protein		rOg-PAN-8	SBintL	PBN
LOC_Os01g20930	RING-H2_finger_protein_C_putative_C_expressed		rOg-PAN-8	SBintL	PBN
LOC_Os01g20950	sulfotransferase_domain_containing_protein_C_expressed		rOg-PAN-8	SBintL	PBN
LOC_Os01g20900	OsWAK4_-_OsWAK_receptor-like_cytoplasmic_kinase_OsWAK-RLCK_C_expressed		rOg-PAN-8	SBintL	PBN
LOC_Os01g20940	PHS1_C_putative_C_expressed		rOg-PAN-8	SBintL	PBN
LOC_Os01g23990	expressed_protein		rOg-PAN-9	SBintL
LOC_Os01g24010	pleiotropic_drug_resistance_protein_C_putative_C_expressed	OsABCG32_PDR16	rOg-PAN-9	SBintL
LOC_Os01g24020	expressed_protein		rOg-PAN-9	SBintL
LOC_Os01g24030	AMP-binding_enzyme_C_putative_C_expressed		rOg-PAN-9	SBintL
LOC_Os01g24420	expressed_protein		rOg-PAN-10	SBintL
LOC_Os01g24430	expressed_protein		rOg-PAN-10	SBintL
LOC_Os01g24450	expressed_protein		rOg-PAN-10	SBintL
LOC_Os01g24460	histone-like_transcription_factor_and_archaeal_histone_C_putative_C_expressed		rOg-PAN-10	SBintL
LOC_Os01g24480	DUF1399_containing_protein_C_putative_C_expressed		rOg-PAN-10	SBintL
LOC_Os01g24440	glycine-rich_protein_C_putative_C_expressed		rOg-PAN-10	SBintL
LOC_Os01g24470	PHS1_C_putative_C_expressed	OsPHS1b_OsSAT14	rOg-PAN-10	SBintL
LOC_Os01g43020	CTP_synthase_C_putative_C_expressed		rOg-PAN-11	RL
LOC_Os01g43040	amino_acid_transporter_C_putative_C_expressed		rOg-PAN-11	RL
LOC_Os01g43030	tetratricopeptide_repeat_domain_containing_protein_C_expressed		rOg-PAN-11	RL
LOC_Os01g48210	PAP_F25A_associated_domain_containing_protein_C_putative_C_expressed		rOg-PAN-12	PBN
LOC_Os01g48220	protein_of_unknown_function_DUF1421_domain_containing_protein_C_expressed		rOg-PAN-12	PBN
LOC_Os01g48230	hypothetical_protein		rOg-PAN-12	PBN
LOC_Os01g48250	OsFBDUF5_-_F-box_and_DUF_domain_containing_protein_C_expressed		rOg-PAN-12	PBN
LOC_Os01g48260	expressed_protein		rOg-PAN-12	PBN
LOC_Os01g48270	AAA-type_ATPase_family_protein_C_putative_C_expressed		rOg-PAN-12	PBN
LOC_Os01g48280	ubiquitin-conjugating_enzyme_C_putative_C_expressed	OsUBC13	rOg-PAN-12	PBN
LOC_Os01g60540	WRKY20_C_expressed	OsWRKY20	rOg-PAN-13	PBN
LOC_Os01g60600	WRKY108_C_expressed	WRKY108	rOg-PAN-13	PBN
LOC_Os01g60630	expressed_protein		rOg-PAN-13	PBN
LOC_Os01g62480	laccase_precursor_protein_C_putative_C_expressed	OsLAC4	rOg-PAN-14	PBN
LOC_Os01g62490	laccase_precursor_protein_C_putative_C_expressed	OsLAC5	rOg-PAN-14	PBN
LOC_Os01g62500	OsFtsH3__FtsH_protease_C_homologue_of_AtFtsH3_F10_C_expressed		rOg-PAN-14	PBN
LOC_Os01g62510	WRKY119_C_expressed		rOg-PAN-14	PBN
LOC_Os01g62514	WRKY56_C_expressed		rOg-PAN-14	PBN
LOC_Os01g62460	ZOS1-16_-_C2H2_zinc_finger_protein_C_expressed	ZOS1-16	rOg-PAN-14	PBN
LOC_Os01g62530	expressed_protein		rOg-PAN-14	PBN
LOC_Os01g62540	expressed_protein		rOg-PAN-14	PBN
LOC_Os01g62550	expressed_protein		rOg-PAN-14	PBN
LOC_Os01g62560	expressed_protein		rOg-PAN-14	PBN
LOC_Os01g62584	peptidase_aspartic_family_protein_C_putative_C_expressed		rOg-PAN-14	PBN
LOC_Os01g62570	ATP_FGTP_FCa_B_B_binding_protein_C_putative_C_expressed		rOg-PAN-14	PBN
LOC_Os01g62600	laccase_precursor_protein_C_putative_C_expressed	OsLAC6	rOg-PAN-14	PBN
LOC_Os01g62605	expressed_protein		rOg-PAN-14	PBN
LOC_Os01g62610	peptidyl-prolyl_cis-trans_isomerase_C_FKBP-type_C_putative_C_expressed	OsFKBP20	rOg-PAN-14	PBN
LOC_Os01g62620	DHHC_zinc_finger_domain_containing_protein_C_expressed		rOg-PAN-14	PBN
LOC_Os02g01010	OsPDIL1-4__protein_disulfide_isomerase_PDIL1-4_C_expressed	PDIL1;4|PDIL1-4|OsPDIL1-4	rOg-PAN-15	PBN
LOC_Os02g01020	expressed_protein		rOg-PAN-15	PBN
LOC_Os02g01030	tetratricopeptide_repeat_domain_containing_protein_C_expressed	HSP40	rOg-PAN-15	PBN
LOC_Os02g01060	harpin-induced_protein_1_domain_containing_protein_C_expressed		rOg-PAN-15	PBN
LOC_Os02g01070	FG-GAP_repeat-containing_protein_C_putative_C_expressed		rOg-PAN-15	PBN
LOC_Os02g01080	expressed_protein		rOg-PAN-15	PBN
LOC_Os02g01090	ZOS2-01_-_C2H2_zinc_finger_protein_C_expressed	ZOS2-01	rOg-PAN-15	PBN
LOC_Os02g01100	transmembrane_amino_acid_transporter_protein_C_putative_C_expressed		rOg-PAN-15	PBN
LOC_Os02g01110	translation_initiation_factor_IF-3_C_putative_C_expressed		rOg-PAN-15	PBN
LOC_Os02g01120	expressed_protein		rOg-PAN-15	PBN
LOC_Os02g01130	expressed_protein		rOg-PAN-15	PBN
LOC_Os02g01140	GDSL-like_lipase_Facylhydrolase_C_putative_C_expressed	GELP29	rOg-PAN-15	PBN
LOC_Os02g01150	erythronate-4-phosphate_dehydrogenase_domain_containing_protein_C_expressed	OsHPR1	rOg-PAN-15	PBN
LOC_Os02g01160	skp1_family_C_tetramerisation_domain_containing_protein_C_expressed		rOg-PAN-15	PBN
LOC_Os02g01170	HECT-domain_domain_containing_protein_C_expressed		rOg-PAN-15	PBN
LOC_Os02g01180	kinesin_motor_domain_containing_protein_C_putative_C_expressed		rOg-PAN-15	PBN
LOC_Os02g01190	POEI25_-_Pollen_Ole_e_I_allergen_and_extensin_family_protein_precursor_C_expressed		rOg-PAN-15	PBN
LOC_Os02g01200	glutaredoxin_C_putative_C_expressed	OsGRL3	rOg-PAN-15	PBN
LOC_Os02g01210	amino_acid_transporter_C_putative_C_expressed		rOg-PAN-15	PBN
LOC_Os02g01220	rhodanese-like_domain_containing_protein_C_putative_C_expressed	OsHAC1;1	rOg-PAN-15	PBN
LOC_Os02g01230	ribosomal_protein_C_putative_C_expressed		rOg-PAN-15	PBN
LOC_Os02g01245	expressed_protein		rOg-PAN-15	PBN
LOC_Os02g01240	CPuORF11_-_conserved_peptide_uORF-containing_transcript_C_expressed		rOg-PAN-15	PBN
LOC_Os02g01250	LSM_domain_containing_protein_C_expressed		rOg-PAN-15	PBN
LOC_Os02g09460	GA16396-PA_C_putative_C_expressed		rOg-PAN-16	PBN
LOC_Os02g09470	tic21_C_putative_C_expressed		rOg-PAN-16	PBN
LOC_Os02g09480	myb-like_DNA-binding_domain_containing_protein_C_putative_C_expressed		rOg-PAN-16	PBN
LOC_Os02g09490	dehydrogenase_C_putative_C_expressed	GH2|OsCAD2	rOg-PAN-16	PBN
LOC_Os02g09500	expressed_protein		rOg-PAN-16	PBN
LOC_Os02g09510	limonoid_UDP-glucosyltransferase_C_putative_C_expressed		rOg-PAN-16	PBN
LOC_Os02g09520	expressed_protein		rOg-PAN-16	PBN
LOC_Os02g09530	expressed_protein	OsSTA50	rOg-PAN-16	PBN
LOC_Os02g09540	expressed_protein		rOg-PAN-16	PBN
LOC_Os02g19110	expressed_protein		rOg-PAN-17	RL
LOC_Os02g19130	transcription_factor_X1_C_putative_C_expressed	OXHS4	rOg-PAN-17	RL
LOC_Os02g19150	AAA_family_ATPase_C_putative_C_expressed		rOg-PAN-17	RL
LOC_Os02g19160	hypothetical_protein		rOg-PAN-17	RL
LOC_Os02g19170	expressed_protein		rOg-PAN-17	RL
LOC_Os02g19180	ZOS2-06_-_C2H2_zinc_finger_protein_C_expressed	ZOS2-06	rOg-PAN-17	RL
LOC_Os02g19140	seven_in_absentia_protein_family_domain_containing_protein_C_expressed		rOg-PAN-17	RL
LOC_Os02g19200	OsFBX46_-_F-box_domain_containing_protein_C_expressed		rOg-PAN-17	RL
LOC_Os02g37470	tetratricopeptide_repeat_containing_protein_C_putative_C_expressed		rOg-PAN-18	SBN	PBL
LOC_Os02g37480	glycine-rich_cell_wall_structural_protein_precursor_C_putative_C_expressed		rOg-PAN-18	SBN	PBL
LOC_Os02g37500	expressed_protein		rOg-PAN-18	SBN	PBL
LOC_Os02g37520	RNA-binding_protein_FUS_C_putative_C_expressed		rOg-PAN-18	SBN	PBL
LOC_Os02g37530	conserved_hypothetical_protein		rOg-PAN-18	SBN	PBL
LOC_Os02g37540	expressed_protein		rOg-PAN-18	SBN	PBL
LOC_Os02g37550	expressed_protein		rOg-PAN-18	SBN	PBL
LOC_Os02g37490	glycine-rich_cell_wall_structural_protein_precursor_C_putative_C_expressed		rOg-PAN-18	SBN	PBL
LOC_Os02g37570	keratin-associated_protein_5-3_C_putative_C_expressed		rOg-PAN-18	SBN	PBL
LOC_Os02g37580	fimbrin-like_protein_2_C_putative_C_expressed		rOg-PAN-18	SBN	PBL
LOC_Os02g40940	expressed_protein		rOg-PAN-19	SBintL
LOC_Os02g41450	no_apical_meristem_protein_C_putative_C_expressed		rOg-PAN-19	SBintL
LOC_Os02g41460	DUF640_domain_containing_protein_C_putative_C_expressed	G1L3	rOg-PAN-19	SBintL
LOC_Os02g41930	OsFBX57_-_F-box_domain_containing_protein_C_expressed		rOg-PAN-20	PBL
LOC_Os02g41954	gibberellin_2-beta-dioxygenase_7_C_putative_C_expressed	OsGA2ox9	rOg-PAN-20	PBL
LOC_Os02g41961	expressed_protein		rOg-PAN-20	PBL
LOC_Os02g41980	expressed_protein		rOg-PAN-20	PBL
LOC_Os02g41990	expressed_protein		rOg-PAN-20	PBL
LOC_Os02g42000	expressed_protein		rOg-PAN-20	PBL
LOC_Os02g42020	expressed_protein		rOg-PAN-20	PBL
LOC_Os03g07470	glutaredoxin_C_putative_C_expressed	OsGRL5	rOg-PAN-21	PBL
LOC_Os03g07490	expressed_protein		rOg-PAN-21	PBL
LOC_Os03g07500	hypothetical_protein		rOg-PAN-21	PBL
LOC_Os03g07450	homeobox_associated_leucine_zipper_C_putative_C_expressed	HOX21	rOg-PAN-21	PBL
LOC_Os03g07510	expressed_protein	PGL1	rOg-PAN-21	PBL
LOC_Os03g07480	sucrose_transporter_C_putativ_C_expressed	OsSUT1	rOg-PAN-21	PBL
LOC_Os03g11530	nucleotide_pyrophosphatase_Fphosphodiesterase_C_putative_C_expressed	OsNPP3_PAP1A	rOg-PAN-22	RL
LOC_Os03g11550	protein_of_unknown_function_DUF1675_domain_containing_protein_C_expressed	MODD	rOg-PAN-22	RL
LOC_Os03g11570	proteasome_subunit_C_putative_C_expressed	OsRpn9b	rOg-PAN-22	RL
LOC_Os03g11580	expressed_protein		rOg-PAN-22	RL
LOC_Os03g11590	integral_membrane_protein_C_putative_C_expressed		rOg-PAN-22	RL
LOC_Os03g11540	RPA1B_-_Putative_single-stranded_DNA_binding_complex_subunit_1_C_expressed	OsRPA1|OsRPA70b	rOg-PAN-22	RL
LOC_Os03g11560	digalactosyldiacylglycerol_synthase_C_chloroplast_precursor_C_putative_C_expressed		rOg-PAN-22	RL
LOC_Os03g11600	YABBY_domain_containing_protein_C_putative_C_expressed	DL	rOg-PAN-22	RL
LOC_Os03g11614	OsMADS1_-_MADS-box_family_gene_with_MIKCc_type-box_C_expressed	OsMADS1|LHS1|AFO	rOg-PAN-22	RL
LOC_Os03g11860	expressed_protein		rOg-PAN-23	RL
LOC_Os03g11874	expressed_protein		rOg-PAN-23	RL
LOC_Os03g11890	potyvirus_VPg_interacting_protein_C_putative_C_expressed		rOg-PAN-23	RL
LOC_Os03g11900	transporter_family_protein_C_putative_C_expressed	OsMST4	rOg-PAN-23	RL
LOC_Os03g11910	DnaK_family_protein_C_putative_C_expressed		rOg-PAN-23	RL
LOC_Os03g11930	expressed_protein		rOg-PAN-23	RL
LOC_Os03g11950	SEC14_cytosolic_factor_family_protein_C_putative_C_expressed		rOg-PAN-23	RL
LOC_Os03g11960	copper_Fzinc_superoxide_dismutase_C_putative_C_expressed		rOg-PAN-23	RL
LOC_Os03g21710	WRKY79_C_expressed	WRKY79	rOg-PAN-24	SBintL
LOC_Os03g21730	receptor-like_protein_kinase_precursor_C_putative_C_expressed		rOg-PAN-24	SBintL
LOC_Os03g21740	valyl-tRNA_synthetase_C_putative_C_expressed		rOg-PAN-24	SBintL
LOC_Os03g21750	expressed_protein		rOg-PAN-24	SBintL
LOC_Os03g21759	hypothetical_protein		rOg-PAN-24	SBintL
LOC_Os03g21770	phosphoenolpyruvate_carboxylase_kinase_C_putative_C_expressed		rOg-PAN-24	SBintL
LOC_Os03g21780	pentatricopeptide_repeat_domain_containing_protein_C_putative_C_expressed		rOg-PAN-24	SBintL
LOC_Os03g21720	vacuolar-sorting_receptor_precursor_C_putative_C_expressed		rOg-PAN-24	SBintL
LOC_Os03g21820	expansin_precursor_C_putative_C_expressed	EXPA6	rOg-PAN-24	SBintL
LOC_Os03g21830	appr-1-p_processing_enzyme_family_protein_C_putative_C_expressed		rOg-PAN-24	SBintL
LOC_Os03g21840	reticulon_domain_containing_protein_C_putative_C_expressed		rOg-PAN-24	SBintL
LOC_Os03g21850	nucleotidyltransferase_C_putative_C_expressed		rOg-PAN-24	SBintL
LOC_Os03g21870	DUF623_domain_containing_protein_C_expressed	OsOFP13	rOg-PAN-24	SBintL
LOC_Os03g21880	THION28_-_Plant_thionin_family_protein_precursor_C_expressed		rOg-PAN-24	SBintL
LOC_Os03g22820	expressed_protein		rOg-PAN-25	PBN	RL
LOC_Os03g22830	zinc_finger_C_C3HC4_type_domain_containing_protein_C_expressed		rOg-PAN-25	PBN	RL
LOC_Os03g22880	nucleolar_protein_5A_C_putative_C_expressed		rOg-PAN-25	PBN	RL
LOC_Os03g22890	GTPase_of_unknown_function_domain_containing_protein_C_putative_C_expressed	OsNug2	rOg-PAN-25	PBN	RL
LOC_Os03g22870	SAC3_FGANP_family_protein_C_putative_C_expressed		rOg-PAN-25	PBN	RL
LOC_Os03g22900	SNF2_family_N-terminal_domain_containing_protein_C_expressed	CHR732	rOg-PAN-25	PBN	RL
LOC_Os03g24230	conserved_hypothetical_protein		rOg-PAN-26	SBintL
LOC_Os03g24240	IPP_transferase_C_putative_C_expressed	OsIPT2	rOg-PAN-26	SBintL
LOC_Os03g24250	expressed_protein		rOg-PAN-26	SBintL
LOC_Os03g24290	hypothetical_protein		rOg-PAN-26	SBintL
LOC_Os03g24300	LTPL1_-_Protease_inhibitor_Fseed_storage_FLTP_family_protein_precursor_C_expressed		rOg-PAN-26	SBintL
LOC_Os03g24220	villin_protein_C_putative_C_expressed	VLN2	rOg-PAN-26	SBintL
LOC_Os03g24970	SWIM_zinc_finger_family_protein_C_putative		rOg-PAN-27	RL
LOC_Os03g24980	SWIM_zinc_finger_family_protein_C_putative		rOg-PAN-27	RL
LOC_Os03g24990	ulp1_protease_family_C_C-terminal_catalytic_domain_containing_protein		rOg-PAN-27	RL
LOC_Os03g25000	GDSL-like_lipase_Facylhydrolase_C_putative_C_expressed	GELP47	rOg-PAN-27	RL
LOC_Os03g25010	GDSL-like_lipase_Facylhydrolase_C_putative_C_expressed		rOg-PAN-27	RL
LOC_Os03g25020	expressed_protein		rOg-PAN-27	RL
LOC_Os03g25030	GDSL-like_lipase_Facylhydrolase_C_putative_C_expressed	GELP49	rOg-PAN-27	RL
LOC_Os03g25040	GDSL-like_lipase_Facylhydrolase_C_putative_C_expressed	GELP50	rOg-PAN-27	RL
LOC_Os03g25050	chaperonin_C_putative_C_expressed		rOg-PAN-27	RL
LOC_Os03g25060	expressed_protein	OsCLE303	rOg-PAN-27	RL
LOC_Os03g37140	expressed_protein		rOg-PAN-28	PBL
LOC_Os03g37170	expressed_protein		rOg-PAN-28	PBL
LOC_Os03g37130	ATPAP18_FPAP18_C_putative_C_expressed	PAP18	rOg-PAN-28	PBL
LOC_Os03g41380	expressed_protein		rOg-PAN-29	SBintL
LOC_Os03g41390	ZOS3-15_-_C2H2_zinc_finger_protein_C_expressed	OsMSR15	rOg-PAN-29	SBintL
LOC_Os03g41400	EBNA-1_C_putative_C_expressed		rOg-PAN-29	SBintL
LOC_Os03g41419	serpin_domain_containing_protein_C_putative_C_expressed	OsSRP-LRS|OsSPN|OrysaZxa	rOg-PAN-29	SBintL
LOC_Os03g44944	CCR4-NOT_transcription_factor_C_putative_C_expressed		rOg-PAN-30	PBL
LOC_Os03g44950	LTPL91_-_Protease_inhibitor_Fseed_storage_FLTP_family_protein_precursor_C_expressed		rOg-PAN-30	PBL
LOC_Os03g44970	hypothetical_protein		rOg-PAN-30	PBL
LOC_Os03g44974	expressed_protein		rOg-PAN-30	PBL
LOC_Os03g44980	OsFBX99_-_F-box_domain_containing_protein_C_expressed		rOg-PAN-30	PBL
LOC_Os03g44990	hypothetical_protein		rOg-PAN-30	PBL
LOC_Os03g45010	expressed_protein		rOg-PAN-30	PBL
LOC_Os03g45120	ribosome_inactivating_protein_C_putative_C_expressed		rOg-PAN-30	PBL
LOC_Os03g45130	hypothetical_protein		rOg-PAN-30	PBL
LOC_Os03g45150	LTPL93_-_Protease_inhibitor_Fseed_storage_FLTP_family_protein_precursor_C_expressed		rOg-PAN-30	PBL
LOC_Os03g45160	hypothetical_protein		rOg-PAN-30	PBL
LOC_Os03g45180	expressed_protein		rOg-PAN-30	PBL
LOC_Os03g45170	amino_acid_permease_C_putative_C_expressed		rOg-PAN-30	PBL
LOC_Os03g45194	oxidoreductase_C_short_chain_dehydrogenase_Freductase_family_domain_containing_protein_C_expressed	NOL	rOg-PAN-30	PBL
LOC_Os03g45210	2-aminoethanethiol_dioxygenase_C_putative_C_expressed		rOg-PAN-30	PBL
LOC_Os03g45220	expressed_protein		rOg-PAN-30	PBL
LOC_Os03g45230	expressed_protein		rOg-PAN-30	PBL
LOC_Os03g45250	2-aminoethanethiol_dioxygenase_C_putative_C_expressed		rOg-PAN-30	PBL
LOC_Os03g45260	vesicle_transport_v-SNARE_protein_C_putative_C_expressed		rOg-PAN-30	PBL
LOC_Os03g56430	expressed_protein		rOg-PAN-31	PBN
LOC_Os03g56440	OsFBX110_-_F-box_domain_containing_protein_C_expressed		rOg-PAN-31	PBN
LOC_Os03g56450	OsFBX111_-_F-box_domain_containing_protein_C_expressed		rOg-PAN-31	PBN
LOC_Os03g56470	protein_kinase_family_protein_C_putative_C_expressed		rOg-PAN-31	PBN
LOC_Os03g56480	expressed_protein		rOg-PAN-31	PBN
LOC_Os03g56490	DNA_topoisomerase_IV_subunit_A_C_putative_C_expressed		rOg-PAN-31	PBN
LOC_Os03g56510	OsFBX112_-_F-box_domain_containing_protein_C_expressed		rOg-PAN-31	PBN
LOC_Os03g56520	expressed_protein		rOg-PAN-31	PBN
LOC_Os03g56540	heat_shock_protein_DnaJ_C_putative_C_expressed	OsDjC35	rOg-PAN-31	PBN
LOC_Os03g56420	expressed_protein		rOg-PAN-31	PBN
LOC_Os03g56460	glucose-6-phosphate_isomerase_C_putative_C_expressed	PGI1	rOg-PAN-31	PBN
LOC_Os03g56500	expressed_protein		rOg-PAN-31	PBN
LOC_Os03g56620	expressed_protein		rOg-PAN-31	PBN
LOC_Os03g56660	calmodulin_binding_protein_C_putative_C_expressed		rOg-PAN-31	PBN
LOC_Os03g56670	photosystem_I_reaction_center_subunit_III_C_chloroplast_precursor_C_putative_C_expressed	PSAF	rOg-PAN-31	PBN
LOC_Os03g56682	DEFL40_-_Defensin_and_Defensin-like_DEFL_family		rOg-PAN-31	PBN
LOC_Os03g56690	expressed_protein		rOg-PAN-31	PBN
LOC_Os03g61580	expressed_protein		rOg-PAN-32	PBL
LOC_Os03g61590	expressed_protein		rOg-PAN-32	PBL
LOC_Os03g61600	phosphoribosylformylglycinamidine_synthase_C_putative_C_expressed		rOg-PAN-32	PBL
LOC_Os03g61610	expressed_protein		rOg-PAN-32	PBL
LOC_Os03g61620	expressed_protein		rOg-PAN-32	PBL
LOC_Os03g61630	WD_domain_C_G-beta_repeat_domain_containing_protein_C_expressed	OsWD40-95	rOg-PAN-32	PBL
LOC_Os03g61640	ZOS3-23_-_C2H2_zinc_finger_protein_C_expressed	ZOS3-23	rOg-PAN-32	PBL
LOC_Os03g61650	expressed_protein		rOg-PAN-32	PBL
LOC_Os03g61670	calreticulin_precursor_C_putative_C_expressed	CRT	rOg-PAN-32	PBL
LOC_Os03g61680	huntingtin-interacting_protein_HYPK_C_putative_C_expressed		rOg-PAN-32	PBL
LOC_Os03g61690	protein_phosphatase_2C_C_putative_C_expressed	OsPP2C36	rOg-PAN-32	PBL
LOC_Os04g05050	pectate_lyase_precursor_C_putative_C_expressed		rOg-PAN-33	RL
LOC_Os04g05060	cytochrome_P450_94A1_C_putative_C_expressed		rOg-PAN-33	RL
LOC_Os04g05070	expressed_protein		rOg-PAN-33	RL
LOC_Os04g05080	vacuolar_ATP_synthase_subunit_F_C_putative_C_expressed		rOg-PAN-33	RL
LOC_Os04g05550	MEGL10_-_Maternally_expressed_gene_MEG_family_protein_precursor_C_expressed		rOg-PAN-34	RL
LOC_Os04g05560	kinase_C_putative_C_expressed		rOg-PAN-34	RL
LOC_Os04g05580	kinase_C_putative_C_expressed		rOg-PAN-34	RL
LOC_Os04g05600	latency_associated_nuclear_antigen_C_putative_C_expressed		rOg-PAN-34	RL
LOC_Os04g05630	expressed_protein		rOg-PAN-34	RL
LOC_Os04g05650	expressed_protein		rOg-PAN-34	RL
LOC_Os04g05700	expressed_protein		rOg-PAN-34	RL
LOC_Os04g06270	hypothetical_protein		rOg-PAN-35	RL
LOC_Os04g06300	expressed_protein		rOg-PAN-35	RL
LOC_Os04g06280	expressed_protein		rOg-PAN-35	RL
LOC_Os04g08370	Leucine_Rich_Repeat_family_protein_C_expressed		rOg-PAN-36	PBL
LOC_Os04g08390	Leucine_Rich_Repeat_family_protein_C_expressed		rOg-PAN-36	PBL
LOC_Os04g08410	ELM2_domain_containing_protein_C_putative_C_expressed		rOg-PAN-36	PBL
LOC_Os04g08415	expressed_protein		rOg-PAN-37	SBintL
LOC_Os04g09340	hypothetical_protein		rOg-PAN-37	SBintL
LOC_Os04g09350	expressed_protein		rOg-PAN-37	SBintL
LOC_Os04g09390	HEV3_-_Hevein_family_protein_precursor_C_expressed		rOg-PAN-37	SBintL
LOC_Os04g11030	expressed_protein		rOg-PAN-38	SBintL
LOC_Os04g11040	expressed_protein		rOg-PAN-38	SBintL
LOC_Os04g11050	expressed_protein		rOg-PAN-38	SBintL
LOC_Os04g11060	expressed_protein		rOg-PAN-38	SBintL
LOC_Os04g21590	PB1_domain_containing_protein_C_expressed		rOg-PAN-39	SBintL
LOC_Os04g21600	expressed_protein		rOg-PAN-39	SBintL
LOC_Os04g21620	hypothetical_protein		rOg-PAN-39	SBintL
LOC_Os04g21650	expressed_protein		rOg-PAN-39	SBintL
LOC_Os04g21610	expressed_protein		rOg-PAN-39	SBintL
LOC_Os04g21640	hypothetical_protein		rOg-PAN-39	SBintL
LOC_Os04g21660	AAA-type_ATPase_family_protein_C_putative_C_expressed		rOg-PAN-39	SBintL
LOC_Os04g21830	hypothetical_protein		rOg-PAN-39	SBintL
LOC_Os04g21840	expressed_protein		rOg-PAN-39	SBintL
LOC_Os04g21850	expressed_protein		rOg-PAN-39	SBintL
LOC_Os04g21880	expressed_protein		rOg-PAN-39	SBintL
LOC_Os04g21890	disease_resistance_protein_RPM1_C_putative_C_expressed		rOg-PAN-39	SBintL
LOC_Os04g21910	pentatricopeptide_C_putative_C_expressed		rOg-PAN-39	SBintL
LOC_Os04g21900	expressed_protein		rOg-PAN-39	SBintL
LOC_Os04g31520	RALFL21_-_Rapid_ALkalinization_Factor_RALF_family_protein_precursor_C_expressed		rOg-PAN-40	RL
LOC_Os04g31524	expressed_protein		rOg-PAN-40	RL
LOC_Os04g31530	expressed_protein		rOg-PAN-40	RL
LOC_Os04g31540	OsFBX130_-_F-box_domain_containing_protein_C_expressed		rOg-PAN-40	RL
LOC_Os04g31550	RALFL22_-_Rapid_ALkalinization_Factor_RALF_family_protein_precursor_C_expressed		rOg-PAN-40	RL
LOC_Os04g31570	F-box_protein_interaction_domain_containing_protein_C_expressed		rOg-PAN-40	RL
LOC_Os04g31580	OsFBX131_-_F-box_domain_containing_protein_C_expressed		rOg-PAN-40	RL
LOC_Os04g32020	2-oxoglutarate_dehydrogenase_E1_component_C_mitochondrial_precursor_C_putative_C_expressed		rOg-PAN-41	RL
LOC_Os04g32030	heavy_metal-associated_domain_containing_protein_C_expressed		rOg-PAN-41	RL
LOC_Os04g32590	transcription_factor_C_putative_C_expressed		rOg-PAN-42	SBintL
LOC_Os04g32610	expressed_protein		rOg-PAN-42	SBintL
LOC_Os04g32620	ethylene-responsive_transcription_factor_ERF114_C_putative_C_expressed	OsRap2.6	rOg-PAN-42	SBintL
LOC_Os04g32600	expressed_protein		rOg-PAN-42	SBintL
LOC_Os04g32640	hypothetical_protein		rOg-PAN-42	SBintL
LOC_Os04g52180	expressed_protein		rOg-PAN-43	RL
LOC_Os04g52190	vacuolar-sorting_receptor_precursor_C_putative_C_expressed		rOg-PAN-43	RL
LOC_Os04g52200	RNA_recognition_motif_containing_protein_C_putative_C_expressed		rOg-PAN-43	RL
LOC_Os04g52210	terpene_synthase_C_putative_C_expressed	KS3	rOg-PAN-43	RL
LOC_Os04g52220	expressed_protein		rOg-PAN-43	RL
LOC_Os04g52230	ent-kaurene_synthase_C_chloroplast_precursor_C_putative_C_expressed	OsKS1	rOg-PAN-43	RL
LOC_Os04g52240	terpene_synthase_C_putative_C_expressed	KS2|OsKS2|OsKSL2	rOg-PAN-43	RL
LOC_Os04g52164	transferase_family_protein_C_putative_C_expressed	OsCER2	rOg-PAN-43	RL
LOC_Os05g04960	phosphoglycerate_mutase_C_putative_C_expressed		rOg-PAN-44	SBintL
LOC_Os05g04990	adenosylmethionine_decarboxylase_C_putative_C_expressed		rOg-PAN-44	SBintL
LOC_Os05g05020	expressed_protein		rOg-PAN-44	SBintL
LOC_Os05g08414	expressed_protein		rOg-PAN-45	SBintL
LOC_Os05g08420	expressed_protein		rOg-PAN-45	SBintL
LOC_Os05g08440	OsFBX163_-_F-box_domain_containing_protein_C_expressed		rOg-PAN-45	SBintL
LOC_Os05g08450	expressed_protein		rOg-PAN-45	SBintL
LOC_Os05g08460	OsFBX164_-_F-box_domain_containing_protein_C_expressed		rOg-PAN-45	SBintL
LOC_Os05g08470	expressed_protein		rOg-PAN-45	SBintL
LOC_Os05g08480	cytokinin-O-glucosyltransferase_1_C_putative_C_expressed		rOg-PAN-45	SBintL
LOC_Os05g08490	cytokinin-O-glucosyltransferase_1_C_putative_C_expressed		rOg-PAN-45	SBintL
LOC_Os05g08430	boron_transporter_protein_C_putative_C_expressed	OsBOR4	rOg-PAN-45	SBintL
LOC_Os05g08410	ATP10_protein_C_expressed		rOg-PAN-45	SBintL
LOC_Os05g12130	EMB2261_C_putative_C_expressed		rOg-PAN-46	RL
LOC_Os05g12140	Leucine_Rich_Repeat_family_protein_C_expressed		rOg-PAN-46	RL
LOC_Os05g12150	endoglucanase_precursor_C_putative_C_expressed	OsGH9C4	rOg-PAN-46	RL
LOC_Os05g12160	expressed_protein		rOg-PAN-46	RL
LOC_Os05g12180	chalcone_synthase_C_putative_C_expressed	OsPKS04	rOg-PAN-46	RL
LOC_Os05g12170	plant-specific_domain_TIGR01589_family_protein_C_putative_C_expressed		rOg-PAN-46	RL
LOC_Os05g12190	chalcone_synthase_C_putative_C_expressed	OsPKS05	rOg-PAN-46	RL
LOC_Os05g12210	chalcone_synthase_C_putative_C_expressed	OsPKS06	rOg-PAN-46	RL
LOC_Os05g12220	hypothetical_protein		rOg-PAN-46	RL
LOC_Os05g12230	expressed_protein		rOg-PAN-46	RL
LOC_Os05g14030	receptor_kinase_C_putative_C_expressed		rOg-PAN-47	RL
LOC_Os05g14034	expressed_protein		rOg-PAN-47	RL
LOC_Os05g14040	G-patch_domain_containing_protein_C_expressed		rOg-PAN-47	RL
LOC_Os05g14050	hypothetical_protein		rOg-PAN-47	RL
LOC_Os05g24140	tetracycline_transporter-like_protein_1_C_putative_C_expressed		rOg-PAN-48	RL
LOC_Os05g24150	tetratricopeptide-like_helical_C_putative_C_expressed		rOg-PAN-48	RL
LOC_Os05g24160	double-stranded_RNA_binding_motif_containing_protein_C_expressed	OsDRB1-1	rOg-PAN-48	RL
LOC_Os05g24450	hypothetical_protein		rOg-PAN-48	RL
LOC_Os05g24480	expressed_protein		rOg-PAN-48	RL
LOC_Os05g24490	expressed_protein		rOg-PAN-48	RL
LOC_Os05g24500	terpene_synthase_C_N-terminal_domain_containing_protein_C_expressed		rOg-PAN-48	RL
LOC_Os05g24510	expressed_protein		rOg-PAN-48	RL
LOC_Os05g24550	Papain_family_cysteine_protease_domain_containing_protein_C_expressed	OsCatB	rOg-PAN-48	RL
LOC_Os05g25640	cytochrome_P450_C_putative_C_expressed		rOg-PAN-48	RL
LOC_Os05g25650	expressed_protein		rOg-PAN-48	RL
LOC_Os05g25660	expressed_protein		rOg-PAN-48	RL
LOC_Os05g25670	expressed_protein		rOg-PAN-48	RL
LOC_Os05g25680	expressed_protein		rOg-PAN-48	RL
LOC_Os05g30300	Os5bglu21_-_beta-glucosidase_homologue_C_similar_to_G._max_isohydroxyurate_hydrolase_C_expressed	BGLU21	rOg-PAN-49	RL
LOC_Os05g30320	6-phospho-beta-galactosidase_C_putative_C_expressed		rOg-PAN-49	RL
LOC_Os05g30340	expressed_protein		rOg-PAN-49	RL
LOC_Os05g30390	Os5bglu23_-_beta-glucosidase_homologue_C_similar_to_G._max_isohydroxyurate_hydrolase_C_likely_pseudogene_in_japonica_C_expressed	BGLU23	rOg-PAN-49	RL
LOC_Os05g30350	Os5bglu22_-_beta-glucosidase_homologue_C_similar_to_G._max_isohydroxyurate_hydrolase_C_expressed	BGLU22	rOg-PAN-49	RL
LOC_Os05g30620	leucine_zipper_protein-like_C_putative_C_expressed		rOg-PAN-49	RL
LOC_Os05g30630	expressed_protein		rOg-PAN-49	RL
LOC_Os05g30640	leucine_zipper_protein-like_C_putative_C_expressed		rOg-PAN-49	RL
LOC_Os05g30650	expressed_protein		rOg-PAN-49	RL
LOC_Os05g30660	leucine_zipper_protein-like_C_putative_C_expressed		rOg-PAN-49	RL
LOC_Os05g30670	hypothetical_protein		rOg-PAN-49	RL
LOC_Os05g30680	leucine_zipper_protein-like_C_putative_C_expressed		rOg-PAN-49	RL
LOC_Os05g30690	pentatricopeptide_C_putative_C_expressed		rOg-PAN-49	RL
LOC_Os05g30700	expressed_protein		rOg-PAN-49	RL
LOC_Os05g30710	pentatricopeptide_C_putative_C_expressed		rOg-PAN-49	RL
LOC_Os05g30695	expressed_protein		rOg-PAN-49	RL
LOC_Os05g34990	hypothetical_protein		rOg-PAN-50	SBintL
LOC_Os05g35010	cytochrome_P450_C_putative_C_expressed		rOg-PAN-50	SBintL
LOC_Os05g35030	hypothetical_protein		rOg-PAN-50	SBintL
LOC_Os05g35040	expressed_protein		rOg-PAN-50	SBintL
LOC_Os05g35050	ctr_copper_transporter_family_protein_C_putative_C_expressed	COPT5	rOg-PAN-50	SBintL
LOC_Os05g35070	DUF630_FDUF632_domains_containing_protein_C_putative_C_expressed		rOg-PAN-50	SBintL
LOC_Os05g35080	expressed_protein		rOg-PAN-50	SBintL
LOC_Os05g35000	expressed_protein		rOg-PAN-50	SBintL
LOC_Os05g35060	DUF803_domain_containing_C_putative_C_expressed		rOg-PAN-50	SBintL
LOC_Os05g39750	expressed_protein		rOg-PAN-51	PBN
LOC_Os05g39760	VHS_and_GAT_domain_containing_protein_C_expressed		rOg-PAN-51	PBN
LOC_Os05g39770	aminotransferase_C_putative_C_expressed	Osh36|OsAMTR1	rOg-PAN-51	PBN
LOC_Os05g40490	zinc_knuckle_domain_containing_protein_C_expressed		rOg-PAN-52	RL
LOC_Os05g40500	F-box_domain_containing_protein_C_expressed		rOg-PAN-52	RL
LOC_Os05g40520	OsFBT8_-_F-box_and_tubby_domain_containing_protein_C_expressed		rOg-PAN-52	RL
LOC_Os05g40530	expressed_protein		rOg-PAN-52	RL
LOC_Os05g40540	expressed_protein		rOg-PAN-52	RL
LOC_Os05g40550	expressed_protein		rOg-PAN-52	RL
LOC_Os05g40570	expressed_protein		rOg-PAN-52	RL
LOC_Os05g40580	expressed_protein		rOg-PAN-52	RL
LOC_Os05g40590	expressed_protein		rOg-PAN-52	RL
LOC_Os05g40610	OsFBDUF25_-_F-box_and_DUF_domain_containing_protein_C_expressed		rOg-PAN-52	RL
LOC_Os05g40620	expressed_protein		rOg-PAN-52	RL
LOC_Os05g40510	expressed_protein		rOg-PAN-52	RL
LOC_Os05g40630	DUF567_domain_containing_protein_C_putative_C_expressed		rOg-PAN-52	RL
LOC_Os05g41180	peptidase_C_T1_family_C_putative_C_expressed		rOg-PAN-53	SBintL
LOC_Os05g41190	expressed_protein		rOg-PAN-53	SBintL
LOC_Os05g41200	OsCML9_-_Calmodulin-related_calcium_sensor_protein_C_expressed	CML9	rOg-PAN-53	SBintL
LOC_Os05g41220	SNF1-related_protein_kinase_regulatory_subunit_beta-1_C_putative_C_expressed	akin-b|akin-beta	rOg-PAN-53	SBintL
LOC_Os05g41240	Myb-like_DNA-binding_domain_containing_protein_C_putative_C_expressed		rOg-PAN-53	SBintL
LOC_Os05g41250	VQ_domain_containing_protein_C_putative_C_expressed	OsVQ20	rOg-PAN-53	SBintL
LOC_Os05g41270	CAMK_CAMK_like.4_-_CAMK_includes_calcium_Fcalmodulin_depedent_protein_kinases_C_expressed	OsCPK14	rOg-PAN-53	SBintL
LOC_Os05g41210	OsCam2_-_Calmodulin_C_expressed	OsCam2	rOg-PAN-53	SBintL
LOC_Os05g41230	BRASSINOSTEROID_INSENSITIVE_1-associated_receptor_kinase_1_precursor_C_putative_C_expressed		rOg-PAN-53	SBintL
LOC_Os06g01650	expressed_protein		rOg-PAN-54	PBN
LOC_Os06g01660	integral_membrane_protein_DUF6_domain_containing_protein_C_expressed		rOg-PAN-54	PBN
LOC_Os06g01670	myb-like_DNA-binding_domain_containing_protein_C_expressed		rOg-PAN-54	PBN
LOC_Os06g01690	septum_site-determining_protein_minD_C_putative_C_expressed		rOg-PAN-54	PBN
LOC_Os06g01700	CWC15_homolog_A_C_putative_C_expressed		rOg-PAN-54	PBN
LOC_Os06g01710	expressed_protein		rOg-PAN-54	PBN
LOC_Os06g01720	expressed_protein		rOg-PAN-54	PBN
LOC_Os06g01730	DNA_ligase_I_C_putative_C_expressed		rOg-PAN-54	PBN
LOC_Os06g01640	arginine_N-methyltransferase_7_C_putative_C_expressed	OsPRMT7	rOg-PAN-54	PBN
LOC_Os06g01680	expressed_protein		rOg-PAN-54	PBN
LOC_Os06g01740	expressed_protein		rOg-PAN-54	PBN
LOC_Os06g01750	subtilase_C_putative_C_expressed		rOg-PAN-54	PBN
LOC_Os06g01760	ligA_C_putative_C_expressed		rOg-PAN-54	PBN
LOC_Os06g01770	expressed_protein		rOg-PAN-54	PBN
LOC_Os06g01780	ethylene-responsive_element-binding_protein_C_putative_C_expressed	OsSTA163	rOg-PAN-54	PBN
LOC_Os06g01790	expressed_protein		rOg-PAN-54	PBN
LOC_Os06g01800	expressed_protein		rOg-PAN-54	PBN
LOC_Os06g02440	expressed_protein		rOg-PAN-55	PBN
LOC_Os06g02450	expressed_protein	OsSTA164	rOg-PAN-55	PBN
LOC_Os06g02460	expressed_protein		rOg-PAN-55	PBN
LOC_Os06g02470	ATOZI1_C_putative_C_expressed		rOg-PAN-55	PBN
LOC_Os06g02480	expressed_protein		rOg-PAN-55	PBN
LOC_Os06g02490	acyl_CoA_binding_protein_C_putative_C_expressed	OsACBP2	rOg-PAN-55	PBN
LOC_Os06g02500	superoxide_dismutase_C_chloroplast_C_putative_C_expressed		rOg-PAN-55	PBN
LOC_Os06g02510	ribosomal_protein_L13_C_putative_C_expressed		rOg-PAN-55	PBN
LOC_Os06g02520	interacting_protein_of_DMI3_C_putative_C_expressed	CYCLOPS|OsIPD3	rOg-PAN-55	PBN
LOC_Os06g02530	expressed_protein		rOg-PAN-55	PBN
LOC_Os06g02540	expressed_protein		rOg-PAN-55	PBN
LOC_Os06g02550	CPuORF21_-_conserved_peptide_uORF-containing_transcript_C_expressed		rOg-PAN-55	PBN
LOC_Os06g02555	expressed_protein		rOg-PAN-55	PBN
LOC_Os06g02560	growth-regulating_factor_C_putative_C_expressed	OsGRF5	rOg-PAN-55	PBN
LOC_Os06g02570	syntaxin_C_putative_C_expressed		rOg-PAN-55	PBN
LOC_Os06g02580	high-affinity_nickel-transport_family_protein_C_putative_C_expressed	ZN	rOg-PAN-55	PBN
LOC_Os06g02590	DUF1336_domain_containing_protein_C_expressed		rOg-PAN-55	PBN
LOC_Os06g02600	DAG_protein_C_chloroplast_precursor_C_putative_C_expressed		rOg-PAN-55	PBN
LOC_Os06g03330	hypothetical_protein		rOg-PAN-56	PBN	SBintL
LOC_Os06g03380	expressed_protein		rOg-PAN-56	PBN	SBintL
LOC_Os06g03390	expressed_protein		rOg-PAN-56	PBN	SBintL
LOC_Os06g33610	cyclic_nucleotide-gated_ion_channel_1_C_putative_C_expressed	OsCNGC3	rOg-PAN-57	RL
LOC_Os06g33620	expressed_protein		rOg-PAN-57	RL
LOC_Os06g33640	CAPIP1_C_putative_C_expressed	OsPYL7_OsPYL8	rOg-PAN-57	RL
LOC_Os06g33650	hypothetical_protein		rOg-PAN-57	RL
LOC_Os06g33680	expressed_protein		rOg-PAN-57	RL
LOC_Os06g33690	CAPIP1_C_putative_C_expressed	CAPIP1	rOg-PAN-57	RL
LOC_Os06g33600	cyclic_nucleotide-gated_ion_channel_1_C_putative_C_expressed		rOg-PAN-57	RL
LOC_Os06g33660	hypothetical_protein		rOg-PAN-57	RL
LOC_Os06g34530	zinc_finger_C_C3HC4_type_domain_containing_protein_C_expressed		rOg-PAN-58	PBN	RL
LOC_Os06g34540	expressed_protein		rOg-PAN-58	PBN	RL
LOC_Os06g34550	expressed_protein		rOg-PAN-58	PBN	RL
LOC_Os06g34560	zinc_finger_C_C3HC4_type_domain_containing_protein_C_expressed		rOg-PAN-58	PBN	RL
LOC_Os06g34610	expressed_protein		rOg-PAN-58	PBN	RL
LOC_Os06g34620	Zinc_finger_C_C3HC4_type_domain_containing_protein_C_expressed		rOg-PAN-58	PBN	RL
LOC_Os06g34630	expressed_protein		rOg-PAN-58	PBN	RL
LOC_Os06g34564	mucin_C_putative		rOg-PAN-58	PBN	RL
LOC_Os06g45440	haloacid_dehalogenase-like_hydrolase_domain-containing_protein_3_C_putative_C_expressed		rOg-PAN-59	SBintL
LOC_Os06g45450	glucan_endo-1_C3-beta-glucosidase_12_precursor_C_putative_C_expressed		rOg-PAN-59	SBintL
LOC_Os06g45460	OsFBX202_-_F-box_domain_containing_protein_C_expressed	APO1|OsAPO1|SCM2	rOg-PAN-59	SBintL
LOC_Os06g45470	expressed_protein		rOg-PAN-59	SBintL
LOC_Os06g45480	hydrolase_C_putative_C_expressed		rOg-PAN-59	SBintL
LOC_Os06g45490	expressed_protein		rOg-PAN-59	SBintL
LOC_Os06g45500	copper-transporting_ATPase_C_putative_C_expressed	OsHMA9	rOg-PAN-59	SBintL
LOC_Os06g46435	NADPH-dependent_oxidoreductase_C_putative_C_expressed		rOg-PAN-60	PBL
LOC_Os06g46436	photosystem_I_iron-sulfur_center_C_putative_C_expressed		rOg-PAN-60	PBL
LOC_Os06g46438	NADPH-dependent_oxidoreductase_C_putative		rOg-PAN-60	PBL
LOC_Os06g46440	expressed_protein		rOg-PAN-60	PBL
LOC_Os06g46450	polyprenyl_synthetase_C_putative_C_expressed		rOg-PAN-60	PBL
LOC_Os06g46460	expressed_protein		rOg-PAN-60	PBL
LOC_Os06g46470	expressed_protein		rOg-PAN-60	PBL
LOC_Os06g46475	WD_domain_C_G-beta_repeat_domain_containing_protein_C_expressed	OsWD40-134	rOg-PAN-60	PBL
LOC_Os06g46480	expressed_protein		rOg-PAN-60	PBL
LOC_Os07g09340	plasma_membrane_ATPase_C_putative_C_expressed		rOg-PAN-61	SBintL
LOC_Os07g09360	hypothetical_protein		rOg-PAN-61	SBintL
LOC_Os07g09370	pentatricopeptide_C_putative_C_expressed		rOg-PAN-61	SBintL
LOC_Os07g09384	expressed_protein	STR2	rOg-PAN-61	SBintL
LOC_Os07g09400	RNA_ligase_isoform_1_C_putative_C_expressed		rOg-PAN-61	SBintL
LOC_Os07g18460	expressed_protein		rOg-PAN-62	PBN
LOC_Os07g18480	hypothetical_protein		rOg-PAN-62	PBN
LOC_Os07g35340	TKL_IRAK_DUF26-lc.14_-_DUF26_kinases_have_homology_to_DUF26_containing_loci_C_expressed		rOg-PAN-63	PBN
LOC_Os07g35360	expressed_protein		rOg-PAN-63	PBN
LOC_Os07g35370	TKL_IRAK_DUF26-lc.15_-_DUF26_kinases_have_homology_to_DUF26_containing_loci_C_expressed		rOg-PAN-63	PBN
LOC_Os07g35380	TKL_IRAK_DUF26-lc.16_-_DUF26_kinases_have_homology_to_DUF26_containing_loci_C_expressed		rOg-PAN-63	PBN
LOC_Os07g35400	expressed_protein		rOg-PAN-63	PBN
LOC_Os07g35410	TKL_IRAK_DUF26-lc.18_-_DUF26_kinases_have_homology_to_DUF26_containing_loci_C_expressed		rOg-PAN-63	PBN
LOC_Os07g35350	glucan_endo-1_C3-beta-glucosidase_precursor_C_putative_C_expressed		rOg-PAN-63	PBN
LOC_Os07g35390	TKL_IRAK_DUF26-lc.17_-_DUF26_kinases_have_homology_to_DUF26_containing_loci_C_expressed		rOg-PAN-63	PBN
LOC_Os07g41210	expressed_protein		rOg-PAN-64	RL	SBintL
LOC_Os07g41220	peptidase_aspartic_family_protein_C_putative_C_expressed		rOg-PAN-64	RL	SBintL
LOC_Os07g41230	esterase_C_putative_C_expressed		rOg-PAN-64	RL	SBintL
LOC_Os07g41240	cytochrome_P450_C_putative_C_expressed	GE|CYP78A13	rOg-PAN-64	RL	SBintL
LOC_Os07g41250	peptide_transporter_PTR2_C_putative_C_expressed	PTR4	rOg-PAN-64	RL	SBintL
LOC_Os07g41260	PPR_repeat_domain_containing_protein_C_putative_C_expressed		rOg-PAN-64	RL	SBintL
LOC_Os07g41280	6-phosphogluconolactonase_C_putative_C_expressed		rOg-PAN-64	RL	SBintL
LOC_Os07g49260	importin_subunit_beta_C_putative_C_expressed		rOg-PAN-65	RL
LOC_Os07g49270	AMP_deaminase_C_putative_C_expressed		rOg-PAN-65	RL
LOC_Os07g49280	PMR5_C_putative_C_expressed	OsTBL14	rOg-PAN-65	RL
LOC_Os07g49290	PHD_finger_family_protein_C_putative_C_expressed		rOg-PAN-65	RL
LOC_Os07g49300	expressed_protein		rOg-PAN-65	RL
LOC_Os07g49310	omega-3_fatty_acid_desaturase_C_chloroplast_precursor_C_putative_C_expressed	OsFAD8	rOg-PAN-65	RL
LOC_Os07g49320	HEAT_repeat_family_protein_C_putative_C_expressed		rOg-PAN-65	RL
LOC_Os07g49330	phospholipase_C_C_putative_C_expressed	OsPLC1	rOg-PAN-65	RL
LOC_Os07g49350	expressed_protein		rOg-PAN-65	RL
LOC_Os07g49360	peroxidase_precursor_C_putative_C_expressed		rOg-PAN-65	RL
LOC_Os07g49370	glycosyltransferase_family_43_protein_C_putative_C_expressed	OsIRX9	rOg-PAN-65	RL
LOC_Os07g49380	PWWP_domain_containing_protein_C_expressed		rOg-PAN-65	RL
LOC_Os07g49390	P-protein_C_putative_C_expressed	Mtr1	rOg-PAN-65	RL
LOC_Os07g49400	OsAPx2_-_Cytosolic_Ascorbate_Peroxidase_encoding_gene_4_C5_C6_C8_C_expressed	OsAPX2|APXb	rOg-PAN-65	RL
LOC_Os07g49410	uncharacterized_ACR_C_YagE_family_COG1723_containing_protein_C_expressed		rOg-PAN-65	RL
LOC_Os07g49460	response_regulator_receiver_domain_containing_protein_C_expressed	Ghd7.1|Hd2|OsPRR37|DTH7	rOg-PAN-65	RL
LOC_Os07g49470	protein_kinase_APK1B_C_chloroplast_precursor_C_putative_C_expressed		rOg-PAN-65	RL
LOC_Os07g49480	KIP1_C_putative_C_expressed		rOg-PAN-65	RL
LOC_Os07g49510	expressed_protein		rOg-PAN-65	RL
LOC_Os07g49520	2-oxoglutarate_dehydrogenase_E1_component_C_mitochondrial_precursor_C_putative_C_expressed		rOg-PAN-65	RL
LOC_Os07g49530	MYB_family_transcription_factor_C_putative_C_expressed		rOg-PAN-65	RL
LOC_Os07g49540	expressed_protein		rOg-PAN-65	RL
LOC_Os08g03579	expressed_protein		rOg-PAN-66	PBL
LOC_Os08g03590	expressed_protein		rOg-PAN-66	PBL
LOC_Os08g03600	expressed_protein	OsSTA203	rOg-PAN-66	PBL
LOC_Os08g03620	tetratricopeptide_repeat_domain_containing_protein_C_expressed		rOg-PAN-66	PBL
LOC_Os08g03570	NAD_dependent_epimerase_Fdehydratase_family_protein_C_putative_C_expressed		rOg-PAN-66	PBL
LOC_Os08g03610	LSD1_zinc_finger_domain_containing_protein_C_expressed	OsLSD3	rOg-PAN-66	PBL
LOC_Os08g03750	expressed_protein		rOg-PAN-67	RL
LOC_Os08g03760	hypothetical_protein		rOg-PAN-67	RL
LOC_Os08g03770	expressed_protein		rOg-PAN-67	RL
LOC_Os08g03790	expressed_protein		rOg-PAN-67	RL
LOC_Os08g03860	expressed_protein		rOg-PAN-67	RL
LOC_Os08g03870	2-aminoethanethiol_dioxygenase_C_putative_C_expressed		rOg-PAN-67	RL
LOC_Os08g03890	hypothetical_protein		rOg-PAN-67	RL
LOC_Os08g03900	expressed_protein		rOg-PAN-67	RL
LOC_Os08g04000	expressed_protein	OsSTA204	rOg-PAN-67	RL
LOC_Os08g04010	2-aminoethanethiol_dioxygenase_C_putative_C_expressed		rOg-PAN-67	RL
LOC_Os08g03990	expressed_protein		rOg-PAN-67	RL
LOC_Os08g04030	expressed_protein		rOg-PAN-67	RL
LOC_Os08g07260	O-methyltransferase_C_putative_C_expressed		rOg-PAN-68	RL
LOC_Os08g07270	glycosyltransferase_C_putative_C_expressed		rOg-PAN-68	RL
LOC_Os08g07280	expressed_protein		rOg-PAN-68	RL
LOC_Os08g07290	HEAT_repeat_family_protein_C_putative_C_expressed		rOg-PAN-68	RL
LOC_Os08g07320	expressed_protein		rOg-PAN-68	RL
LOC_Os08g07300	haloacid_dehalogenase-like_hydrolase_domain-containing_protein_3_C_putative_C_expressed		rOg-PAN-68	RL
LOC_Os08g10560	histone-like_transcription_factor_and_archaeal_histone_family_protein_C_expressed	OsHAP5F_OsNF-YC5	rOg-PAN-69	RL
LOC_Os08g10570	bifunctional_purine_biosynthesis_protein_purH_C_putative_C_expressed		rOg-PAN-69	RL
LOC_Os08g10580	expressed_protein		rOg-PAN-69	RL
LOC_Os08g10590	expressed_protein		rOg-PAN-69	RL
LOC_Os08g10600	UTP--glucose-1-phosphate_uridylyltransferase_C_putative_C_expressed	OsUAP1|SPL29	rOg-PAN-69	RL
LOC_Os08g10550	potassium_transporter_C_putative_C_expressed	HAK12	rOg-PAN-69	RL
LOC_Os08g10604	pectinesterase_C_putative_C_expressed	OsPME40	rOg-PAN-69	RL
LOC_Os08g10608	ribosomal_protein_S17_C_putative_C_expressed		rOg-PAN-69	RL
LOC_Os08g10612	expressed_protein		rOg-PAN-69	RL
LOC_Os08g10620	expressed_protein		rOg-PAN-69	RL
LOC_Os08g10630	metal_cation_transporter_C_putative_C_expressed	OsZIP4	rOg-PAN-69	RL
LOC_Os08g10670	expressed_protein		rOg-PAN-69	RL
LOC_Os08g10649	GTPase_of_unknown_function_domain_containing_protein_C_putative_C_expressed		rOg-PAN-69	RL
LOC_Os08g10680	expressed_protein		rOg-PAN-69	RL
LOC_Os08g11240	hypothetical_protein		rOg-PAN-70	RL
LOC_Os08g11250	expressed_protein		rOg-PAN-70	RL
LOC_Os08g11220	expressed_protein		rOg-PAN-70	RL
LOC_Os08g11270	hypothetical_protein		rOg-PAN-70	RL
LOC_Os08g11340	expressed_protein		rOg-PAN-70	RL
LOC_Os08g11669	expressed_protein		rOg-PAN-70	RL
LOC_Os08g11700	hypothetical_protein		rOg-PAN-70	RL
LOC_Os08g11640	expressed_protein		rOg-PAN-70	RL
LOC_Os08g11720	expressed_protein		rOg-PAN-70	RL
LOC_Os08g12410	pectinesterase_C_putative_C_expressed	OsPME24	rOg-PAN-71	RL
LOC_Os08g12420	expressed_protein		rOg-PAN-71	RL
LOC_Os08g12449	expressed_protein		rOg-PAN-71	RL
LOC_Os08g12430	VERNALIZATION-INSENSITIVE_C_putative_C_expressed	OsVIL1	rOg-PAN-71	RL
LOC_Os08g12930	hypothetical_protein		rOg-PAN-72	RL
LOC_Os08g12960	speckle-type_POZ_protein-like_C_putative_C_expressed	OsMB13	rOg-PAN-72	RL
LOC_Os08g12970	expressed_protein		rOg-PAN-72	RL
LOC_Os08g12980	expressed_protein		rOg-PAN-72	RL
LOC_Os08g13000	MBTB20_-_Bric-a-Brac_C_Tramtrack_C_Broad_Complex_BTB_domain_with_Meprin_and_TRAF_Homology_MATH_domain_C_expressed	OsMB19	rOg-PAN-72	RL
LOC_Os08g13010	expressed_protein		rOg-PAN-72	RL
LOC_Os08g38720	cytochrome_c_oxidase_assembly_protein_COX15_C_putative_C_expressed		rOg-PAN-73	RL
LOC_Os08g38730	expressed_protein		rOg-PAN-73	RL
LOC_Os08g38740	glycosyl_transferase_8_domain_containing_protein_C_putative_C_expressed	OsSTA216	rOg-PAN-73	RL
LOC_Os08g38750	ECAGL5_-_ECA1_gametogenesis_related_family_protein_precursor_C_putative_C_expressed		rOg-PAN-73	RL
LOC_Os08g38780	core_histone_H2A_FH2B_FH3_FH4_C_putative_C_expressed	HAP5D_OsNF_YC6	rOg-PAN-73	RL
LOC_Os08g38790	expressed_protein		rOg-PAN-73	RL
LOC_Os08g38710	uncharacterized_glycosyltransferase_C_putative_C_expressed	OsAkaGal|Osh69	rOg-PAN-73	RL
LOC_Os08g38760	expressed_protein		rOg-PAN-73	RL
LOC_Os08g40010	expressed_protein		rOg-PAN-74	RL
LOC_Os08g40030	CUP-SHAPED_COTYLEDON3_C_putative_C_expressed		rOg-PAN-74	RL
LOC_Os08g40040	expressed_protein		rOg-PAN-74	RL
LOC_Os08g40060	expressed_protein		rOg-PAN-74	RL
LOC_Os08g40070	expressed_protein		rOg-PAN-74	RL
LOC_Os08g40080	expressed_protein		rOg-PAN-74	RL
LOC_Os08g40100	expressed_protein		rOg-PAN-74	RL
LOC_Os08g40110	peptidase_C_putative_C_expressed		rOg-PAN-74	RL
LOC_Os08g40020	selenium_binding_protein_C_putative_C_expressed		rOg-PAN-74	RL
LOC_Os08g40090	leucine_rich_repeat_containing_protein_C_expressed	PI55-1	rOg-PAN-74	RL
LOC_Os08g40120	expressed_protein		rOg-PAN-74	RL
LOC_Os08g40130	heavy_metal-associated_domain_containing_protein_C_expressed	PI55-2	rOg-PAN-74	RL
LOC_Os08g40140	geranylgeranyl_transferase_type-2_subunit_beta_C_putative_C_expressed		rOg-PAN-74	RL
LOC_Os08g40150	AT_hook_motif_domain_containing_protein_C_expressed		rOg-PAN-74	RL
LOC_Os08g40160	thylakoid_lumen_protein_C_chloroplast_precursor_C_putative_C_expressed		rOg-PAN-74	RL
LOC_Os08g40170	cyclin-dependent_kinase_B2-1_C_putative_C_expressed	CDKB2;1|cdc2Os3|CDKB2	rOg-PAN-74	RL
LOC_Os08g40180	3-hydroxy-3-methylglutaryl-coenzyme_A_reductase_C_putative_C_expressed		rOg-PAN-74	RL
LOC_Os08g40190	expressed_protein		rOg-PAN-74	RL
LOC_Os08g40200	Ser_FThr_protein_phosphatase_family_protein_C_putative_C_expressed		rOg-PAN-74	RL
LOC_Os08g40210	expressed_protein		rOg-PAN-74	RL
LOC_Os08g40220	expressed_protein		rOg-PAN-74	RL
LOC_Os08g40230	expressed_protein		rOg-PAN-74	RL
LOC_Os08g40240	calvin_cycle_protein_CP12_C_putative_C_expressed		rOg-PAN-74	RL
LOC_Os08g40250	expressed_protein		rOg-PAN-74	RL
LOC_Os08g44060	hypothetical_protein		rOg-PAN-75	RL
LOC_Os08g44070	expressed_protein	OsGRL18	rOg-PAN-75	RL
LOC_Os08g44080	expressed_protein		rOg-PAN-75	RL
LOC_Os08g44610	expressed_protein		rOg-PAN-76	RL
LOC_Os08g44620	zinc-binding_protein_C_putative_C_expressed		rOg-PAN-76	RL
LOC_Os08g44640	OsSCP41_-_Putative_Serine_Carboxypeptidase_homologue_C_expressed	OsBISCPL1	rOg-PAN-76	RL
LOC_Os08g44650	expressed_protein		rOg-PAN-76	RL
LOC_Os08g44660	EF_hand_family_protein_C_putative_C_expressed		rOg-PAN-76	RL
LOC_Os08g44680	photosystem_I_reaction_center_subunit_II_C_chloroplast_precursor_C_putative_C_expressed	PSAD	rOg-PAN-76	RL
LOC_Os08g44670	calreticulin_precursor_C_putative_C_expressed		rOg-PAN-76	RL
LOC_Os08g45220	expressed_protein		rOg-PAN-77	PBN
LOC_Os08g45230	ENTH_domain_containing_protein_C_expressed		rOg-PAN-77	PBN
LOC_Os08g45240	RNA_recognition_motif_containing_protein_C_putative_C_expressed		rOg-PAN-77	PBN
LOC_Os08g45270	expressed_protein		rOg-PAN-77	PBN
LOC_Os08g45280	expressed_protein		rOg-PAN-77	PBN
LOC_Os09g29530	expressed_protein		rOg-PAN-78	SBintL	RL
LOC_Os09g29540	OsWAK82_-_OsWAK_receptor-like_cytoplasmic_kinase_OsWAK-RLCK_C_expressed		rOg-PAN-78	SBintL	RL
LOC_Os09g29550	dof_zinc_finger_protein_2_C_putative		rOg-PAN-78	SBintL	RL
LOC_Os09g29560	OsWAK83_-_OsWAK_pseudogene_C_expressed		rOg-PAN-78	SBintL	RL
LOC_Os09g29570	expressed_protein		rOg-PAN-78	SBintL	RL
LOC_Os09g29610	hypothetical_protein		rOg-PAN-78	SBintL	RL
LOC_Os09g29620	expressed_protein		rOg-PAN-78	SBintL	RL
LOC_Os09g29630	NOL1_FNOP2_Fsun_family_protein_C_putative_C_expressed		rOg-PAN-78	SBintL	RL
LOC_Os09g29584	OsWAK84_-_OsWAK_receptor-like__protein_OsWAK-RLP_C_expressed		rOg-PAN-78	SBintL	RL
LOC_Os09g29600	OsWAK85_-_OsWAK_receptor-like_cytoplasmic_kinase_OsWAK-RLCK_C_expressed		rOg-PAN-78	SBintL	RL
LOC_Os09g29640	hypothetical_protein		rOg-PAN-78	SBintL	RL
LOC_Os09g29650	expressed_protein		rOg-PAN-78	SBintL	RL
LOC_Os09g29930	transcription_factor_BIM2_C_putative_C_expressed		rOg-PAN-79	SBintL
LOC_Os09g29950	OsPOP19_-_Putative_Prolyl_Oligopeptidase_homologue_C_expressed		rOg-PAN-79	SBintL
LOC_Os09g29970	TMV-MP30_binding_protein_2C_C_putative_C_expressed		rOg-PAN-79	SBintL
LOC_Os09g29990	skin_secretory_protein_xP2_precursor_C_putative_C_expressed	OsSTA229	rOg-PAN-79	SBintL
LOC_Os09g30000	expressed_protein		rOg-PAN-79	SBintL
LOC_Os09g30010	fasciclin_domain_containing_protein_C_expressed	FLA10	rOg-PAN-79	SBintL
LOC_Os09g29960	dof_zinc_finger_domain_containing_protein_C_putative_C_expressed	OsDof26	rOg-PAN-79	SBintL
LOC_Os09g29940	auxin-independent_growth_promoter_protein_C_putative_C_expressed		rOg-PAN-79	SBintL
LOC_Os09g33620	Leucine_Rich_Repeat_domain_containing_protein_C_expressed		rOg-PAN-80	PBN										Chr10_5499310	Chr10	5499310	PBN	cate	2.05e-05
LOC_Os09g33630	protein_kinase_domain_containing_protein_C_expressed		rOg-PAN-80	PBN										Chr10_5548244	Chr10	5548244	PBN	cate	3.12e-07
LOC_Os09g33640	expressed_protein		rOg-PAN-80	PBN										Chr10_5557824	Chr10	5557824	PBN	cate	2.38e-06
LOC_Os09g33600	ARF_GTPase-activating_domain-containing_protein_C_putative_C_expressed		rOg-PAN-80	PBN										Chr10_5568704	Chr10	5568704	PBN	cate	2.38e-06
LOC_Os09g38040	hydrolase_C_NUDIX_family_protein_C_expressed		rOg-PAN-81	PBL										Chr10_5570119	Chr10	5570119	PBN	cate	6.17e-06
LOC_Os09g38050	expressed_protein		rOg-PAN-81	PBL										Chr10_5570168	Chr10	5570168	PBN	cate	3.61e-06
LOC_Os09g38060	nicotinate-nucleotide_pyrophosphorylase_C_putative_C_expressed		rOg-PAN-81	PBL										Chr10_5570179	Chr10	5570179	PBN	cate	6.17e-06
LOC_Os09g38090	expressed_protein		rOg-PAN-81	PBL										Chr10_5571055	Chr10	5571055	PBN	cate	3.61e-06
LOC_Os09g38100	phosphate_carrier_protein_C_mitochondrial_precursor_C_putative_C_expressed	OsSTA235	rOg-PAN-81	PBL										Chr10_5571464	Chr10	5571464	PBN	cate	3.61e-06
LOC_Os09g38104	hypothetical_protein		rOg-PAN-81	PBL										Chr10_5571484	Chr10	5571484	PBN	cate	3.61e-06
LOC_Os09g38110	RING-H2_finger_protein_C_putative_C_expressed		rOg-PAN-81	PBL										Chr10_5571567	Chr10	5571567	PBN	cate	8.46e-06
LOC_Os09g38120	expressed_protein		rOg-PAN-81	PBL										Chr10_5573517	Chr10	5573517	PBN	cate	2.07e-05
LOC_Os09g38130	auxin_efflux_carrier_component_C_putative_C_expressed	OsPILS7a	rOg-PAN-81	PBL										Chr10_5573915	Chr10	5573915	PBN	cate	6.17e-06
LOC_Os09g38030	UTP--glucose-1-phosphate_uridylyltransferase_C_putative_C_expressed	OsUgp1|Ugp1|UGPase1	rOg-PAN-81	PBL										Chr10_5578564	Chr10	5578564	PBN	cate	8.46e-06
LOC_Os09g38070	expressed_protein		rOg-PAN-81	PBL										Chr10_5578818	Chr10	5578818	PBN	cate	5e-06
LOC_Os10g10090	hypothetical_protein		rOg-PAN-82	PBN
LOC_Os10g10080	exostosin_family_domain_containing_protein_C_expressed	OsWAK112d	rOg-PAN-82	PBN
LOC_Os10g10130	OsWAK112d_-_OsWAK_receptor-like_protein_kinase_C_expressed		rOg-PAN-82	PBN
LOC_Os10g10140	hypothetical_protein		rOg-PAN-82	PBN
LOC_Os10g10149	expressed_protein		rOg-PAN-82	PBN
LOC_Os10g10160	hypothetical_protein		rOg-PAN-82	PBN
LOC_Os10g10170	PPR_repeat_domain_containing_protein_C_putative_C_expressed		rOg-PAN-82	PBN
LOC_Os10g10175	expressed_protein		rOg-PAN-82	PBN
LOC_Os10g10180	methyltransferase_domain_containing_protein_C_putative_C_expressed		rOg-PAN-82	PBN
LOC_Os10g10190	ATP-binding_region_C_ATPase-like_domain_containing_protein_C_expressed		rOg-PAN-82	PBN
LOC_Os10g10244	alanyl-tRNA_synthetase_C_putative_C_expressed		rOg-PAN-82	PBN
LOC_Os10g10260	expressed_protein		rOg-PAN-82	PBN
LOC_Os10g10270	expressed_protein		rOg-PAN-82	PBN
LOC_Os10g10280	expressed_protein		rOg-PAN-82	PBN
LOC_Os10g10310	expressed_protein		rOg-PAN-82	PBN
LOC_Os10g10320	expressed_protein		rOg-PAN-82	PBN
LOC_Os10g10334	expressed_protein		rOg-PAN-82	PBN
LOC_Os10g10360	NBS-LRR_disease_resistance_protein_C_putative_C_expressed	OsLSR	rOg-PAN-82	PBN
LOC_Os10g10370	hypothetical_protein		rOg-PAN-82	PBN
LOC_Os10g10390	OsFBX376_-_F-box_domain_containing_protein_C_expressed		rOg-PAN-82	PBN
LOC_Os10g10400	expressed_protein		rOg-PAN-82	PBN
LOC_Os10g10410	OsFBX377_-_F-box_domain_containing_protein_C_expressed		rOg-PAN-82	PBN
LOC_Os10g10420	OsFBX378_-_F-box_domain_containing_protein_C_expressed	OsSTA237	rOg-PAN-82	PBN
LOC_Os10g16990	expressed_protein		rOg-PAN-83	SBintL
LOC_Os10g17000	expressed_protein		rOg-PAN-83	SBintL
LOC_Os10g17010	expressed_protein		rOg-PAN-83	SBintL
LOC_Os10g16974	cytochrome_P450_C_putative_C_expressed		rOg-PAN-83	SBintL
LOC_Os10g20610	laccase-15_precursor_C_putative_C_expressed	OsLAC17	rOg-PAN-84	PBN
LOC_Os10g20630	vacuolar-sorting_receptor_precursor_C_putative_C_expressed		rOg-PAN-84	PBN
LOC_Os10g20640	expressed_protein		rOg-PAN-84	PBN
LOC_Os10g20650	glucan_endo-1_C3-beta-glucosidase-related_C_putative_C_expressed		rOg-PAN-84	PBN
LOC_Os10g20600	zinc_finger_C_C3HC4_type_domain_containing_protein_C_expressed		rOg-PAN-84	PBN
LOC_Os10g22020	RGH2B_C_putative_C_expressed		rOg-PAN-85	SBintL
LOC_Os10g22050	expressed_protein		rOg-PAN-85	SBintL
LOC_Os10g22060	expressed_protein		rOg-PAN-85	SBintL
LOC_Os10g22070	glutathione_S-transferase_C_putative_C_expressed	GSTU33	rOg-PAN-85	SBintL
LOC_Os10g22080	expressed_protein	OsSTA241	rOg-PAN-85	SBintL
LOC_Os10g22039	mitochondrial_import_inner_membrane_translocase_subunit_Tim17_C_putative_C_expressed		rOg-PAN-85	SBintL
LOC_Os10g22090	hypothetical_protein		rOg-PAN-85	SBintL
LOC_Os10g22100	expressed_protein		rOg-PAN-85	SBintL
LOC_Os10g22110	expressed_protein		rOg-PAN-85	SBintL
LOC_Os10g22184	hypothetical_protein		rOg-PAN-85	SBintL
LOC_Os10g22190	subtilase_C_putative_C_expressed		rOg-PAN-85	SBintL
LOC_Os10g22310	glutathione_S-transferase_GST_26_C_putative_C_expressed		rOg-PAN-86	SBintL
LOC_Os10g22330	clathrin_adaptor_complex_small_chain_domain_containing_protein_C_expressed		rOg-PAN-86	SBintL
LOC_Os10g22350	expressed_protein		rOg-PAN-86	SBintL
LOC_Os10g22362	expressed_protein		rOg-PAN-86	SBintL
LOC_Os10g22356	expressed_protein		rOg-PAN-86	SBintL
LOC_Os10g22380	glutamyl-tRNA_synthetase_C_cytoplasmic_C_putative_C_expressed		rOg-PAN-86	SBintL
LOC_Os10g22410	yippee_zinc-binding_protein_C_putative_C_expressed		rOg-PAN-86	SBintL
LOC_Os10g22430	gibberellin_response_modulator_protein_C_putative_C_expressed		rOg-PAN-86	SBintL
LOC_Os10g22440	expressed_protein		rOg-PAN-86	SBintL
LOC_Os10g22450	inositol-3-phosphate_synthase_C_putative_C_expressed	OsINO1-2	rOg-PAN-86	SBintL
LOC_Os10g22460	expressed_protein	OsPP2C71	rOg-PAN-86	SBintL
LOC_Os10g22484	RGH2B_C_putative_C_expressed		rOg-PAN-86	SBintL
LOC_Os10g22510	MLA1_C_putative_C_expressed		rOg-PAN-86	SBintL
LOC_Os10g22520	cellulase_C_putative_C_expressed	GH5BG	rOg-PAN-86	SBintL
LOC_Os10g22560	peptide_transporter_PTR2_C_putative_C_expressed		rOg-PAN-86	SBintL
LOC_Os10g22570	cellulase_C_putative_C_expressed		rOg-PAN-86	SBintL
LOC_Os10g22580	hypothetical_protein		rOg-PAN-86	SBintL
LOC_Os10g22590	POEI24_-_Pollen_Ole_e_I_allergen_and_extensin_family_protein_precursor_C_expressed		rOg-PAN-86	SBintL
LOC_Os10g22600	ethylene-responsive_transcription_factor_C_putative_C_expressed	ERF51	rOg-PAN-86	SBintL
LOC_Os10g22610	expressed_protein		rOg-PAN-86	SBintL
LOC_Os10g22630	expressed_protein		rOg-PAN-86	SBintL
LOC_Os10g22660	hypothetical_protein		rOg-PAN-86	SBintL
LOC_Os10g22680	expressed_protein		rOg-PAN-86	SBintL
LOC_Os10g22670	expressed_protein		rOg-PAN-86	SBintL
LOC_Os10g22700	AAA-type_ATPase_family_protein_C_putative_C_expressed		rOg-PAN-86	SBintL
LOC_Os10g22720	expressed_protein		rOg-PAN-86	SBintL
LOC_Os10g22710	expressed_protein		rOg-PAN-86	SBintL
LOC_Os10g22730	expressed_protein		rOg-PAN-86	SBintL
LOC_Os10g22740	expressed_protein	OsMB38	rOg-PAN-86	SBintL
LOC_Os10g22750	expressed_protein	OsMB34	rOg-PAN-86	SBintL
LOC_Os10g22770	expressed_protein		rOg-PAN-86	SBintL
LOC_Os10g22780	expressed_protein		rOg-PAN-86	SBintL
LOC_Os10g22790	expressed_protein		rOg-PAN-86	SBintL
LOC_Os10g22820	expressed_protein		rOg-PAN-86	SBintL
LOC_Os10g22830	expressed_protein		rOg-PAN-86	SBintL
LOC_Os10g22850	expressed_protein		rOg-PAN-86	SBintL
LOC_Os10g22869	expressed_protein		rOg-PAN-86	SBintL
LOC_Os10g22860	receptor_kinase_C_putative_C_expressed		rOg-PAN-86	SBintL
LOC_Os10g22880	hypothetical_protein		rOg-PAN-86	SBintL
LOC_Os10g22900	expressed_protein		rOg-PAN-86	SBintL
LOC_Os10g22910	expressed_protein		rOg-PAN-86	SBintL
LOC_Os10g22890	receptor-like_kinase_C_putative_C_expressed		rOg-PAN-86	SBintL
LOC_Os10g23240	expressed_protein		rOg-PAN-87	RL
LOC_Os10g23250	expressed_protein		rOg-PAN-87	RL
LOC_Os10g23260	hypothetical_protein		rOg-PAN-87	RL
LOC_Os10g23280	expressed_protein		rOg-PAN-87	RL
LOC_Os10g29620	tyrosine_protein_kinase_domain_containing_protein_C_putative_C_expressed		rOg-PAN-88	RL	SBintL
LOC_Os10g29630	expressed_protein		rOg-PAN-88	RL	SBintL
LOC_Os10g29640	expressed_protein		rOg-PAN-88	RL	SBintL
LOC_Os10g29660	TATA-binding_protein_C_putative_C_expressed		rOg-PAN-88	RL	SBintL
LOC_Os10g29670	expressed_protein		rOg-PAN-88	RL	SBintL
LOC_Os10g29680	expressed_protein		rOg-PAN-88	RL	SBintL
LOC_Os10g29690	expressed_protein		rOg-PAN-88	RL	SBintL
LOC_Os10g29700	expressed_protein		rOg-PAN-88	RL	SBintL
LOC_Os10g29710	hypothetical_protein		rOg-PAN-88	RL	SBintL
LOC_Os10g29720	expressed_protein		rOg-PAN-88	RL	SBintL
LOC_Os10g29740	MBTB55_-_Bric-a-Brac_C_Tramtrack_C_Broad_Complex_BTB_domain_with_Meprin_and_TRAF_Homology_MATH_domain_C_expressed		rOg-PAN-88	RL	SBintL
LOC_Os10g29750	MBTB56_-_Bric-a-Brac_C_Tramtrack_C_Broad_Complex_BTB_domain_with_Meprin_and_TRAF_Homology_MATH_domain_C_expressed		rOg-PAN-88	RL	SBintL
LOC_Os10g29760	hypothetical_protein		rOg-PAN-88	RL	SBintL
LOC_Os10g30080	xylosyltransferase_C_putative_C_expressed		rOg-PAN-89	RL
LOC_Os10g30100	3-5_exonuclease_family_protein_C_putative_C_expressed		rOg-PAN-89	RL
LOC_Os10g30120	laccase-9_precursor_C_putative	OsLAC18	rOg-PAN-89	RL
LOC_Os10g30140	laccase-16_C_putative_C_expressed	OsLAC19	rOg-PAN-89	RL
LOC_Os10g30150	universal_stress_protein_domain_containing_protein_C_putative_C_expressed		rOg-PAN-89	RL
LOC_Os10g30090	amino_acid_permease_C_putative_C_expressed		rOg-PAN-89	RL
LOC_Os10g30156	starch_synthase_C_putative_C_expressed	SSIIC	rOg-PAN-89	RL
LOC_Os11g08660	TOPBP1A_-_Similar_to_DNA_replication_protein_TOPBP1_from_C_expressed		rOg-PAN-90	PBN	RL	SBintL
LOC_Os11g08670	NAD_kinase_C_putative_C_expressed		rOg-PAN-90	PBN	RL	SBintL
LOC_Os11g08680	expressed_protein	OsPMEI40	rOg-PAN-90	PBN	RL	SBintL
LOC_Os11g08707	expressed_protein		rOg-PAN-90	PBN	RL	SBintL
LOC_Os11g09010	lipase_C_putative_C_expressed	PAD4|OsPAD4	rOg-PAN-90	PBN	RL	SBintL
LOC_Os11g09030	expressed_protein		rOg-PAN-90	PBN	RL	SBintL
LOC_Os11g09040	expressed_protein		rOg-PAN-90	PBN	RL	SBintL
LOC_Os11g09050	expressed_protein		rOg-PAN-90	PBN	RL	SBintL
LOC_Os11g09060	ATP-dependent_RNA_helicase_C_putative_C_expressed		rOg-PAN-90	PBN	RL	SBintL
LOC_Os11g09070	expressed_protein		rOg-PAN-90	PBN	RL	SBintL
LOC_Os11g09080	hypothetical_protein		rOg-PAN-90	PBN	RL	SBintL
LOC_Os11g09100	expressed_protein		rOg-PAN-90	PBN	RL	SBintL
LOC_Os11g09020	amino_acid_transporter_C_putative_C_expressed		rOg-PAN-90	PBN	RL	SBintL
LOC_Os11g09110	receptor-like_protein_kinase_5_precursor_C_putative_C_expressed		rOg-PAN-90	PBN	RL	SBintL
LOC_Os11g09130	receptor-like_protein_kinase_5_precursor_C_putative_C_expressed		rOg-PAN-90	PBN	RL	SBintL
LOC_Os11g09140	DUF803_domain_containing_C_putative_C_expressed		rOg-PAN-90	PBN	RL	SBintL
LOC_Os11g09150	expressed_protein		rOg-PAN-90	PBN	RL	SBintL
LOC_Os11g09160	B3_DNA_binding_domain_containing_protein_C_expressed		rOg-PAN-90	PBN	RL	SBintL
LOC_Os11g09170	hydrolase_C_acting_on_carbon-nitrogen_C_putative_C_expressed		rOg-PAN-90	PBN	RL	SBintL
LOC_Os11g09180	expressed_protein		rOg-PAN-90	PBN	RL	SBintL
LOC_Os11g09190	expressed_protein		rOg-PAN-90	PBN	RL	SBintL
LOC_Os11g09200	expressed_protein		rOg-PAN-90	PBN	RL	SBintL
LOC_Os11g09210	expressed_protein		rOg-PAN-90	PBN	RL	SBintL
LOC_Os11g09220	expressed_protein		rOg-PAN-90	PBN	RL	SBintL
LOC_Os11g09230	ankyrin_repeat_family_protein_C_putative_C_expressed		rOg-PAN-90	PBN	RL	SBintL
LOC_Os11g09260	expressed_protein		rOg-PAN-90	PBN	RL	SBintL
LOC_Os11g09270	ankyrin_repeat_family_protein_C_putative_C_expressed		rOg-PAN-90	PBN	RL	SBintL
LOC_Os11g12740	peptide_transporter_PTR2_C_putative_C_expressed	SP1	rOg-PAN-91	PBL
LOC_Os11g12760	O-methyltransferase_C_putative_C_expressed		rOg-PAN-91	PBL
LOC_Os11g12790	VQ_domain_containing_protein_C_putative_C_expressed	OsVQ38	rOg-PAN-91	PBL
LOC_Os11g14680	hypothetical_protein		rOg-PAN-92	PBN	RL
LOC_Os11g14690	hypothetical_protein		rOg-PAN-92	PBN	RL
LOC_Os11g14700	hypothetical_protein		rOg-PAN-92	PBN	RL
LOC_Os11g14710	expressed_protein		rOg-PAN-92	PBN	RL
LOC_Os11g14720	expressed_protein		rOg-PAN-92	PBN	RL
LOC_Os11g14730	expressed_protein		rOg-PAN-92	PBN	RL
LOC_Os11g42420	nuclear_pore_protein_84_F107_containing_protein_C_expressed		rOg-PAN-93	RL
LOC_Os11g42430	transporter_family_protein_C_putative_C_expressed		rOg-PAN-93	RL
LOC_Os11g42440	expressed_protein	OsSTA269	rOg-PAN-93	RL
LOC_Os11g42450	leucine-rich_repeat_family_protein_C_putative_C_expressed		rOg-PAN-93	RL
LOC_Os11g42470	expressed_protein		rOg-PAN-93	RL
LOC_Os11g42480	transferase_family_domain_containing_protein_C_expressed		rOg-PAN-93	RL
LOC_Os11g42500	dirigent_C_putative_C_expressed		rOg-PAN-93	RL
LOC_Os11g42510	tyrosine_aminotransferase_C_putative_C_expressed	OsNAAT6	rOg-PAN-93	RL
LOC_Os11g42520	DEFL34_-_Defensin_and_Defensin-like_DEFL_family_C_expressed		rOg-PAN-93	RL
LOC_Os11g42525	hypothetical_protein		rOg-PAN-93	RL
LOC_Os11g42530	DEFL25_-_Defensin_and_Defensin-like_DEFL_family		rOg-PAN-93	RL
LOC_Os11g42540	oxidoreductase_C_aldo_Fketo_reductase_family_protein_C_putative_C_expressed		rOg-PAN-93	RL
LOC_Os11g42550	dirigent_C_putative_C_expressed		rOg-PAN-93	RL
LOC_Os11g42570	NBS-LRR_type_disease_resistance_protein_C_putative_C_expressed		rOg-PAN-93	RL
LOC_Os11g42580	Leucine_Rich_Repeat_family_protein_C_expressed		rOg-PAN-93	RL
LOC_Os11g42590	expressed_protein		rOg-PAN-93	RL
LOC_Os11g42690	expressed_protein		rOg-PAN-93	RL
LOC_Os11g42700	NBS-LRR_type_disease_resistance_protein_C_putative_C_expressed		rOg-PAN-93	RL
LOC_Os11g42730	lipase_class_3_C_putative_C_expressed		rOg-PAN-93	RL
LOC_Os11g42740	expressed_protein		rOg-PAN-93	RL
LOC_Os11g42760	expressed_protein		rOg-PAN-93	RL
LOC_Os11g42770	Leucine_Rich_Repeat_family_protein_C_expressed		rOg-PAN-93	RL
LOC_Os11g43620	LSM_domain_containing_protein_C_expressed		rOg-PAN-94	PBN
LOC_Os11g43650	ompA_FMotB_C_putative_C_expressed		rOg-PAN-94	PBN
LOC_Os12g10760	expressed_protein		rOg-PAN-95	PBL
LOC_Os12g10784	2-dehydro-3-deoxyphosphooctonate_aldolase_C_putative_C_expressed		rOg-PAN-95	PBL
LOC_Os12g10810	expressed_protein		rOg-PAN-95	PBL
LOC_Os12g10820	expressed_protein		rOg-PAN-95	PBL
LOC_Os12g11400	hypothetical_protein		rOg-PAN-96	SBintL
LOC_Os12g11420	expressed_protein		rOg-PAN-96	SBintL
LOC_Os12g29940	conserved_hypothetical_protein		rOg-PAN-97	PBN
LOC_Os12g29950	nodulin_C_putative_C_expressed		rOg-PAN-97	PBN
LOC_Os12g29980	growth_regulating_factor_protein_C_putative_C_expressed	GRF7	rOg-PAN-97	PBN
LOC_Os12g29990	O-sialoglycoprotein_endopeptidase_C_putative_C_expressed		rOg-PAN-97	PBN
LOC_Os12g29960	yippee_zinc-binding_protein_C_putative_C_expressed		rOg-PAN-97	PBN

### Sheet: RYMV_NR_Genelist
GeneID	MSU annotation	Gene Symbol	Region
LOC_Os01g03220	expressed_protein		rOg-RYMV-1
LOC_Os01g03240	conserved_hypothetical_protein		rOg-RYMV-1
LOC_Os01g03250	hypothetical_protein		rOg-RYMV-1
LOC_Os01g03260	expressed_protein		rOg-RYMV-1
LOC_Os01g07890	expressed_protein		rOg-RYMV-2
LOC_Os01g07900	expressed_protein		rOg-RYMV-2
LOC_Os01g07910	NADH-cytochrome_b5_reductase_C_putative_C_expressed		rOg-RYMV-2
LOC_Os01g07920	prolyl_4-hydroxylase_C_putative_C_expressed		rOg-RYMV-2
LOC_Os01g07930	zinc_finger_C-x8-C-x5-C-x3-H_type_family_protein_C_expressed	C3H1	rOg-RYMV-2
LOC_Os01g07940	AGC_PVPK_like_kin82y.3_-_ACG_kinases_include_homologs_to_PKA_C_PKG_and_PKC_C_expressed	OsPIDlike	rOg-RYMV-2
LOC_Os01g07950	OsGrx_S15.2_-_glutaredoxin_subgroup_II_C_expressed	GRX1	rOg-RYMV-2
LOC_Os01g07960	acyl-protein_thioesterase_C_putative_C_expressed		rOg-RYMV-2
LOC_Os01g07970	expressed_protein		rOg-RYMV-2
LOC_Os01g07980	ankyrin_C_putative_C_expressed		rOg-RYMV-2
LOC_Os01g08000	fibronectin_type_3_and_ankyrin_repeat_domains_1_protein_C_putative_C_expressed		rOg-RYMV-2
LOC_Os01g08220	gibberellin_3-beta-dioxygenase_2-2_C_putative_C_expressed	d18|OsGA3ox2	rOg-RYMV-3
LOC_Os01g08240	hypothetical_protein		rOg-RYMV-3
LOC_Os01g08260	pleiotropic_drug_resistance_protein_4_C_putative_C_expressed	OsPDR6|OsABCG31	rOg-RYMV-3
LOC_Os01g08270	aminotransferase_C_classes_I_and_II_C_domain_containing_protein_C_expressed		rOg-RYMV-3
LOC_Os01g08280	expressed_protein		rOg-RYMV-3
LOC_Os01g09670	pollen-specific_protein_SF21_C_putative_C_expressed	SF21	rOg-RYMV-4
LOC_Os01g09680	expressed_protein		rOg-RYMV-4
LOC_Os01g09690	hypothetical_protein		rOg-RYMV-4
LOC_Os01g09700	aminotransferase_C_classes_I_and_II_C_domain_containing_protein_C_expressed	OS-ACS5|OsACS5	rOg-RYMV-4
LOC_Os01g09710	expressed_protein		rOg-RYMV-4
LOC_Os01g09720	dof_zinc_finger_domain_containing_protein_C_putative_C_expressed	OsDof1	rOg-RYMV-4
LOC_Os01g09730	expressed_protein	OsSTA6	rOg-RYMV-4
LOC_Os01g09740	F-box_FLRR-repeat_protein_C_putative_C_expressed		rOg-RYMV-4
LOC_Os01g09750	RNA_methyltransferase_protein_C_putative_C_expressed		rOg-RYMV-4
LOC_Os01g09760	DIRP_family_protein_C_putative_C_expressed	OsALYL1	rOg-RYMV-4
LOC_Os01g14180	expressed_protein		rOg-RYMV-5
LOC_Os01g14210	expressed_protein		rOg-RYMV-5
LOC_Os01g14220	expressed_protein		rOg-RYMV-5
LOC_Os01g14230	expressed_protein		rOg-RYMV-5
LOC_Os01g14240	hypothetical_protein		rOg-RYMV-5
LOC_Os01g14250	expressed_protein		rOg-RYMV-5
LOC_Os01g14270	OsFBX4_-_F-box_domain_containing_protein_C_expressed		rOg-RYMV-5
LOC_Os01g14280	expressed_protein		rOg-RYMV-5
LOC_Os01g14310	expressed_protein		rOg-RYMV-5
LOC_Os01g14320	expressed_protein		rOg-RYMV-5
LOC_Os01g14330	expressed_protein		rOg-RYMV-5
LOC_Os01g14340	expressed_protein		rOg-RYMV-5
LOC_Os01g14360	expressed_protein		rOg-RYMV-5
LOC_Os01g17390	OsFBX5_-_F-box_domain_containing_protein_C_expressed	OsSTA12	rOg-RYMV-6
LOC_Os01g17396	expressed_protein		rOg-RYMV-6
LOC_Os01g17402	cyclin_C_putative_C_expressed		rOg-RYMV-6
LOC_Os01g17410	expressed_protein		rOg-RYMV-6
LOC_Os01g17420	expressed_protein		rOg-RYMV-6
LOC_Os01g17430	coatomer_subunit_beta-1_C_putative_C_expressed		rOg-RYMV-6
LOC_Os01g18010	hypothetical_protein		rOg-RYMV-7
LOC_Os01g18050	tubulin_FFtsZ_domain_containing_protein_C_putative_C_expressed	TUB1	rOg-RYMV-7
LOC_Os01g18060	sugar_transporter_superfamily_C_putative_C_expressed		rOg-RYMV-7
LOC_Os01g18070	bacterial_transferase_hexapeptide_domain_containing_protein_C_expressed		rOg-RYMV-7
LOC_Os01g18090	expressed_protein		rOg-RYMV-7
LOC_Os01g18100	OsRhmbd3_-_Putative_Rhomboid_homologue_C_expressed		rOg-RYMV-7
LOC_Os01g18110	cinnamoyl_CoA_reductase_C_putative_C_expressed		rOg-RYMV-7
LOC_Os01g18120	cinnamoyl_CoA_reductase_C_putative_C_expressed		rOg-RYMV-7
LOC_Os01g18130	expressed_protein		rOg-RYMV-7
LOC_Os01g18140	expressed_protein		rOg-RYMV-7
LOC_Os01g20010	expressed_protein		rOg-RYMV-8
LOC_Os01g20020	hypothetical_protein		rOg-RYMV-8
LOC_Os01g20030	expressed_protein	OsDOG1L-1	rOg-RYMV-8
LOC_Os01g20060	expressed_protein		rOg-RYMV-8
LOC_Os01g20100	expressed_protein		rOg-RYMV-8
LOC_Os01g20110	expressed_protein		rOg-RYMV-8
LOC_Os01g37130	protein_phosphatase_2C_C_putative_C_expressed	OsPP2C05	rOg-RYMV-9
LOC_Os01g37180	expressed_protein		rOg-RYMV-9
LOC_Os01g37210	expressed_protein		rOg-RYMV-9
LOC_Os01g37370	expressed_protein		rOg-RYMV-10
LOC_Os01g37670	OsFBX15_-_F-box_domain_containing_protein_C_expressed		rOg-RYMV-11
LOC_Os01g37690	sodium_Fcalcium_exchanger_protein_C_putative_C_expressed	OsCAX1a	rOg-RYMV-11
LOC_Os01g37700	expressed_protein		rOg-RYMV-11
LOC_Os01g37710	expressed_protein		rOg-RYMV-11
LOC_Os01g37740	expressed_protein		rOg-RYMV-11
LOC_Os01g37750	glutathione_S-transferase_C_putative_C_expressed	GSTU6	rOg-RYMV-11
LOC_Os01g37760	glutamate_dehydrogenase_protein_C_putative_C_expressed		rOg-RYMV-11
LOC_Os01g37770	RWD_domain_containing_protein_C_expressed		rOg-RYMV-11
LOC_Os01g42970	zinc_finger_C-x8-C-x5-C-x3-H_type_family_protein_C_expressed	C3H8	rOg-RYMV-12
LOC_Os01g42980	ribosomal_protein_L22_C_putative_C_expressed		rOg-RYMV-12
LOC_Os01g42990	PPR_repeat_domain_containing_protein_C_putative_C_expressed		rOg-RYMV-12
LOC_Os01g43020	CTP_synthase_C_putative_C_expressed		rOg-RYMV-12
LOC_Os01g43470	expressed_protein		rOg-RYMV-13
LOC_Os01g43480	AAA-type_ATPase_family_protein_C_putative_C_expressed		rOg-RYMV-13
LOC_Os01g43490	polygalacturonase_C_putative_C_expressed		rOg-RYMV-13
LOC_Os01g43500	expressed_protein		rOg-RYMV-13
LOC_Os01g43510	expressed_protein		rOg-RYMV-13
LOC_Os01g43520	neutral_ceramidase_precursor_C_putative_C_expressed	OsCDase	rOg-RYMV-13
LOC_Os01g44040	CAS1_domain-containing_protein_1_precursor_C_putative_C_expressed		rOg-RYMV-14
LOC_Os01g44050	siroheme_synthase_C_putative_C_expressed		rOg-RYMV-14
LOC_Os01g44069	glycerol-3-phosphate_acyltransferase_C_putative_C_expressed		rOg-RYMV-14
LOC_Os01g44090	X8_domain_containing_protein_C_expressed		rOg-RYMV-14
LOC_Os01g44100	expressed_protein		rOg-RYMV-14
LOC_Os01g49350	DUF292_domain_containing_protein_C_expressed		rOg-RYMV-15
LOC_Os01g49360	FAD-binding_and_arabino-lactone_oxidase_domains_containing_protein_C_putative_C_expressed		rOg-RYMV-15
LOC_Os01g49370	expressed_protein		rOg-RYMV-15
LOC_Os01g49380	lipase_C_putative_C_expressed		rOg-RYMV-15
LOC_Os01g49390	IPP_transferase_C_putative_C_expressed	IPT8	rOg-RYMV-15
LOC_Os01g49400	expressed_protein		rOg-RYMV-15
LOC_Os01g49410	expressed_protein		rOg-RYMV-15
LOC_Os01g60040	HEAT_repeat_family_protein_C_putative_C_expressed		rOg-RYMV-16
LOC_Os01g60050	HEAT_C_putative_C_expressed		rOg-RYMV-16
LOC_Os01g60060	leucine-rich_repeat_family_protein_C_putative_C_expressed		rOg-RYMV-16
LOC_Os01g60070	conserved_hypothetical_protein		rOg-RYMV-16
LOC_Os01g60080	monocopper_oxidase_C_putative_C_expressed		rOg-RYMV-16
LOC_Os01g60540	WRKY20_C_expressed	OsWRKY20	rOg-RYMV-17
LOC_Os01g60600	WRKY108_C_expressed	WRKY108	rOg-RYMV-17
LOC_Os01g60630	expressed_protein		rOg-RYMV-17
LOC_Os01g60640	WRKY21_C_expressed	OsWRKY21	rOg-RYMV-17
LOC_Os01g60650	non-green_plastid_inner_envelope_membrane_protein_C_putative_C_expressed		rOg-RYMV-17
LOC_Os01g60660	methionyl-tRNA_synthetase_C_putative_C_expressed	OsARC	rOg-RYMV-17
LOC_Os01g60670	receptor-like_protein_kinase_precursor_C_putative_C_expressed		rOg-RYMV-17
LOC_Os01g60680	expressed_protein		rOg-RYMV-17
LOC_Os01g60690	expressed_protein		rOg-RYMV-17
LOC_Os01g60700	serine_Fthreonine-protein_kinase_NAK_C_putative_C_expressed		rOg-RYMV-17
LOC_Os01g60710	expressed_protein		rOg-RYMV-18
LOC_Os01g60720	hypothetical_protein		rOg-RYMV-18
LOC_Os01g60730	RING-H2_finger_protein_C_putative_C_expressed		rOg-RYMV-18
LOC_Os01g60740	LTPL16_-_Protease_inhibitor_Fseed_storage_FLTP_family_protein_precursor_C_expressed	Psd1	rOg-RYMV-18
LOC_Os01g60760	expressed_protein		rOg-RYMV-18
LOC_Os01g60770	expansin_precursor_C_putative_C_expressed	EXPA2	rOg-RYMV-18
LOC_Os01g60780	solute_carrier_family_35_member_E3_C_putative_C_expressed		rOg-RYMV-18
LOC_Os01g60790	40S_ribosomal_protein_S26_C_putative_C_expressed		rOg-RYMV-18
LOC_Os01g60800	expressed_protein		rOg-RYMV-18
LOC_Os01g60810	DUF623_domain_containing_protein_C_expressed	OsOFP6	rOg-RYMV-18
LOC_Os01g60820	hypothetical_protein		rOg-RYMV-18
LOC_Os01g60830	expressed_protein		rOg-RYMV-18
LOC_Os01g60850	expressed_protein		rOg-RYMV-18
LOC_Os01g61030	VHS_and_GAT_domain_containing_protein_C_expressed		rOg-RYMV-19
LOC_Os01g61044	transmembrane_amino_acid_transporter_protein_C_putative_C_expressed		rOg-RYMV-19
LOC_Os01g61060	SAG20_C_putative_C_expressed		rOg-RYMV-19
LOC_Os01g61070	heavy_metal-associated_domain_containing_protein_C_expressed	OsATX	rOg-RYMV-19
LOC_Os01g61080	WRKY24_C_expressed	OsWRKY24	rOg-RYMV-19
LOC_Os01g62040	ruvB-like_C_putative_C_expressed		rOg-RYMV-20
LOC_Os01g62050	expressed_protein		rOg-RYMV-20
LOC_Os01g62060	plant-specific_domain_TIGR01589_family_protein_C_expressed		rOg-RYMV-20
LOC_Os01g62070	cation_efflux_family_protein_C_putative_C_expressed	OsMTP11	rOg-RYMV-20
LOC_Os01g62080	serine_Fthreonine-protein_kinase_AFC1_C_putative_C_expressed		rOg-RYMV-20
LOC_Os01g62090	expressed_protein		rOg-RYMV-20
LOC_Os01g62110	expressed_protein		rOg-RYMV-20
LOC_Os01g62120	expressed_protein		rOg-RYMV-20
LOC_Os01g62130	ZOS1-14_-_C2H2_zinc_finger_protein_C_expressed	ZOS1-14	rOg-RYMV-20
LOC_Os01g62170	expressed_protein		rOg-RYMV-21
LOC_Os01g62180	expressed_protein		rOg-RYMV-21
LOC_Os01g62190	ZOS1-15_-_C2H2_zinc_finger_protein_C_expressed	ZFP179	rOg-RYMV-21
LOC_Os01g62200	domain_of_unknown_function_DUF966_domain_containing_protein_C_expressed	OsDSR2	rOg-RYMV-21
LOC_Os01g62210	50S_ribosomal_protein_L17_C_putative_C_expressed		rOg-RYMV-21
LOC_Os01g62220	pentatricopeptide_C_putative_C_expressed		rOg-RYMV-21
LOC_Os01g62230	Core_histone_H2A_FH2B_FH3_FH4_domain_containing_protein_C_putative_C_expressed		rOg-RYMV-21
LOC_Os01g62244	ubiquitin-conjugating_enzyme_C_putative_C_expressed	OsUBC11	rOg-RYMV-21
LOC_Os01g62260	thaumatin_C_putative_C_expressed		rOg-RYMV-21
LOC_Os01g62440	ribonuclease_protein_C_putative_C_expressed		rOg-RYMV-22
LOC_Os01g62450	expressed_protein		rOg-RYMV-22
LOC_Os01g62460	ZOS1-16_-_C2H2_zinc_finger_protein_C_expressed	ZOS1-16	rOg-RYMV-22
LOC_Os01g62480	laccase_precursor_protein_C_putative_C_expressed	Oslacc	rOg-RYMV-22
LOC_Os01g62490	laccase_precursor_protein_C_putative_C_expressed	OsLAC5	rOg-RYMV-22
LOC_Os01g62500	OsFtsH3__FtsH_protease_C_homologue_of_AtFtsH3_F10_C_expressed		rOg-RYMV-22
LOC_Os01g62510	WRKY119_C_expressed		rOg-RYMV-22
LOC_Os01g62514	WRKY56_C_expressed		rOg-RYMV-22
LOC_Os01g62605	expressed_protein		rOg-RYMV-23
LOC_Os01g62610	peptidyl-prolyl_cis-trans_isomerase_C_FKBP-type_C_putative_C_expressed	OsFKBP20	rOg-RYMV-23
LOC_Os01g62620	DHHC_zinc_finger_domain_containing_protein_C_expressed		rOg-RYMV-23
LOC_Os01g62630	aspartic_proteinase_nepenthesin_precursor_C_putative_C_expressed		rOg-RYMV-23
LOC_Os01g62640	zinc_finger_C_C3HC4_type_domain_containing_protein_C_expressed		rOg-RYMV-23
LOC_Os01g62650	pumilio-family_RNA_binding_protein_C_putative_C_expressed		rOg-RYMV-23
LOC_Os01g62660	MYB_family_transcription_factor_C_putative_C_expressed		rOg-RYMV-23
LOC_Os01g62670	avr9_FCf-9_rapidly_elicited_protein_C_putative_C_expressed		rOg-RYMV-23
LOC_Os01g62680	hypothetical_protein		rOg-RYMV-23
LOC_Os01g62690	expressed_protein		rOg-RYMV-23
LOC_Os01g62860	oxidoreductase_C_aldo_Fketo_reductase_family_protein_C_putative_C_expressed	OsAKR1|OsI_04426	rOg-RYMV-24
LOC_Os01g62870	oxidoreductase_C_aldo_Fketo_reductase_family_protein_C_putative_C_expressed	AKR4C14|OsI_04428|OsAKR2	rOg-RYMV-24
LOC_Os01g62880	oxidoreductase_C_aldo_Fketo_reductase_family_protein_C_putative_C_expressed	OsI_04429|OsAKR3	rOg-RYMV-24
LOC_Os01g62890	prenylated_rab_acceptor_C_putative_C_expressed		rOg-RYMV-24
LOC_Os01g62900	amino_acid_kinase_C_putative_C_expressed	OsRopGEF5|OsRopGEF5	rOg-RYMV-24
LOC_Os01g62910	CRR2_C_putative_C_expressed		rOg-RYMV-24
LOC_Os01g62920	homeodomain_protein_C_putative_C_expressed	qSH1	rOg-RYMV-24
LOC_Os01g63480	transferase_family_protein_C_putative_C_expressed		rOg-RYMV-25
LOC_Os01g63500	expressed_protein		rOg-RYMV-25
LOC_Os01g63510	homeobox_domain_containing_protein_C_expressed	QHB	rOg-RYMV-25
LOC_Os01g63920	hypothetical_protein		rOg-RYMV-26
LOC_Os01g63930	cytochrome_P450_C_putative_C_expressed		rOg-RYMV-26
LOC_Os01g63940	Transcription_initiation_factor_TFIID_subunit_A_containing_protein_C_expressed		rOg-RYMV-26
LOC_Os01g63950	expressed_protein		rOg-RYMV-26
LOC_Os01g63970	sialyltransferase_family_domain_containing_protein_C_expressed		rOg-RYMV-26
LOC_Os01g64650	VAMP-like_protein_YKT62_C_putative_C_expressed		rOg-RYMV-27
LOC_Os01g64660	fructose-1_C6-bisphosphatase_C_putative_C_expressed	MOC2|FBP1	rOg-RYMV-27
LOC_Os01g64670	soluble_inorganic_pyrophosphatase_C_putative_C_expressed		rOg-RYMV-27
LOC_Os01g64680	bolA_C_putative_C_expressed		rOg-RYMV-27
LOC_Os01g64690	LSM_domain_containing_protein_C_expressed		rOg-RYMV-27
LOC_Os01g64700	OsFBT3_-_F-box_and_tubby_domain_containing_protein_C_expressed	OsTLP5	rOg-RYMV-27
LOC_Os01g64710	expressed_protein		rOg-RYMV-27
LOC_Os01g64720	expressed_protein		rOg-RYMV-27
LOC_Os01g64730	bZIP_transcription_factor_domain_containing_protein_C_expressed	OsABF1|OsABI5|OREB1|OsbZIP10	rOg-RYMV-27
LOC_Os01g64740	expressed_protein		rOg-RYMV-27
LOC_Os01g64750	sterol_3-beta-glucosyltransferase_C_putative_C_expressed		rOg-RYMV-27
LOC_Os01g64970	CAMK_CAMK_like.11_-_CAMK_includes_calcium_Fcalmodulin_depedent_protein_kinases_C_expressed	SAPK4|OSPDK	rOg-RYMV-28
LOC_Os01g64980	ion_channel_DMI1_C_chloroplast_precursor_C_putative_C_expressed	Os-POLLUX	rOg-RYMV-28
LOC_Os01g64990	GPI_transamidase_subunit_PIG-U_domain_containing_protein_C_expressed	AMT3;1	rOg-RYMV-28
LOC_Os01g65000	ammonium_transporter_protein_C_putative_C_expressed	AMT3;1	rOg-RYMV-28
LOC_Os01g65010	serine_Fthreonine-protein_kinase_receptor_precursor_C_putative_C_expressed		rOg-RYMV-28
LOC_Os01g65030	S-locus-specific_glycoprotein_precursor_C_putative_C_expressed		rOg-RYMV-28
LOC_Os01g65050	expressed_protein		rOg-RYMV-28
LOC_Os01g65310	DUF803_domain_containing_C_putative_C_expressed		rOg-RYMV-29
LOC_Os01g65320	expressed_protein		rOg-RYMV-29
LOC_Os01g65330	expressed_protein		rOg-RYMV-29
LOC_Os01g65340	hypothetical_protein		rOg-RYMV-29
LOC_Os01g65350	deoxynucleoside_kinase_family_C_putative_C_expressed		rOg-RYMV-29
LOC_Os01g65360	expressed_protein		rOg-RYMV-29
LOC_Os01g65560	snRK1-interacting_protein_1_C_putative_C_expressed		rOg-RYMV-30
LOC_Os01g65580	mitotic_checkpoint_family_protein_C_putative_C_expressed		rOg-RYMV-30
LOC_Os01g65590	galactosyltransferase_C_putative_C_expressed		rOg-RYMV-30
LOC_Os01g65600	PHD-finger_domain_containing_protein_C_putative_C_expressed		rOg-RYMV-30
LOC_Os01g65610	expressed_protein		rOg-RYMV-30
LOC_Os01g65620	expressed_protein		rOg-RYMV-30
LOC_Os01g65630	expressed_protein		rOg-RYMV-30
LOC_Os01g65640	expressed_protein		rOg-RYMV-30
LOC_Os01g65650	receptor-like_protein_kinase_HAIKU2_precursor_C_putative_C_expressed		rOg-RYMV-30
LOC_Os01g65660	amino_acid_transporter_C_putative_C_expressed		rOg-RYMV-30
LOC_Os01g65670	amino_acid_transporter_C_putative_C_expressed	OsAAP6|qPC1	rOg-RYMV-30
LOC_Os01g65680	4_C5-DOPA_dioxygenase_extradiol_C_putative_C_expressed		rOg-RYMV-30
LOC_Os01g65690	4_C5-DOPA_dioxygenase_extradiol_C_putative_C_expressed		rOg-RYMV-30
LOC_Os01g65692	expressed_protein		rOg-RYMV-30
LOC_Os01g65700	expressed_protein		rOg-RYMV-30
LOC_Os01g65710	expressed_protein		rOg-RYMV-30
LOC_Os01g65720	expressed_protein		rOg-RYMV-30
LOC_Os01g65730	SET_domain_containing_protein_C_expressed		rOg-RYMV-30
LOC_Os01g65740	plant-specific_domain_TIGR01615_family_protein_C_expressed		rOg-RYMV-30
LOC_Os01g65770	expressed_protein		rOg-RYMV-30
LOC_Os01g65780	glycosyl_transferase_C_putative_C_expressed		rOg-RYMV-30
LOC_Os01g65790	pectinesterase_C_putative_C_expressed	OsPME7	rOg-RYMV-30
LOC_Os01g65800	powdery_mildew_resistant_protein_5_C_putative_C_expressed	OsTBL26	rOg-RYMV-30
LOC_Os01g65810	expressed_protein		rOg-RYMV-30
LOC_Os01g65820	hypothetical_protein		rOg-RYMV-30
LOC_Os01g65830	acyl-desaturase_C_chloroplast_precursor_C_putative_C_expressed		rOg-RYMV-30
LOC_Os01g65840	pentatricopeptide_C_putative_C_expressed		rOg-RYMV-30
LOC_Os01g65850	CHD3-type_chromatin-remodeling_factor_PICKLE_C_putative_C_expressed	CHR703	rOg-RYMV-30
LOC_Os01g65860	ANTH_domain_containing_protein_C_expressed	OsSTA37	rOg-RYMV-30
LOC_Os01g65870	expressed_protein		rOg-RYMV-30
LOC_Os01g65880	nodulin_MtN3_family_protein_C_putative_C_expressed	SWEET1A	rOg-RYMV-30
LOC_Os01g65890	DNA_repair_metallo-beta-lactamase_C_putative_C_expressed		rOg-RYMV-30
LOC_Os01g65900	chitin-inducible_gibberellin-responsive_protein_C_putative_C_expressed	OsPH1	rOg-RYMV-30
LOC_Os01g65902	apocytochrome_f_precursor_C_putative_C_expressed		rOg-RYMV-30
LOC_Os01g65904	expressed_protein		rOg-RYMV-30
LOC_Os01g65920	F-box_FLRR-repeat_protein_2_C_putative_C_expressed		rOg-RYMV-30
LOC_Os01g66010	amino_acid_transporter_C_putative_C_expressed		rOg-RYMV-31
LOC_Os01g66020	protein_kinase_family_protein_C_putative_C_expressed		rOg-RYMV-31
LOC_Os01g66030	OsMADS2_-_MADS-box_family_gene_with_MIKCc_type-box_C_expressed	OsMADS2	rOg-RYMV-31
LOC_Os01g66040	receptor_kinase_C_putative_C_expressed		rOg-RYMV-31
LOC_Os01g66050	wound-responsive_family_protein_C_putative_C_expressed		rOg-RYMV-31
LOC_Os01g66060	expressed_protein		rOg-RYMV-31
LOC_Os01g66070	PHD-finger_domain_containing_protein_C_putative		rOg-RYMV-31
LOC_Os01g66100	gibberellin_20_oxidase_2_C_putative_C_expressed	sd1|GA20ox2	rOg-RYMV-31
LOC_Os01g66110	methyltransferase_C_putative_C_expressed		rOg-RYMV-31
LOC_Os01g66120	No_apical_meristem_protein_C_putative_C_expressed	OsNAC6|SNAC2	rOg-RYMV-31
LOC_Os01g66130	armadillo_Fbeta-catenin_repeat_family_protein_C_putative_C_expressed	OsPUB16	rOg-RYMV-31
LOC_Os01g66140	plus-3_domain_containing_protein_C_putative_C_expressed		rOg-RYMV-31
LOC_Os01g66150	expressed_protein		rOg-RYMV-31
LOC_Os01g66160	pentatricopeptide_C_putative_C_expressed		rOg-RYMV-31
LOC_Os01g66170	SNARE_associated_Golgi_protein_C_putative_C_expressed		rOg-RYMV-31
LOC_Os01g66180	cytochrome_c_C_putative_C_expressed		rOg-RYMV-31
LOC_Os01g66190	expressed_protein		rOg-RYMV-31
LOC_Os01g66200	expressed_protein		rOg-RYMV-31
LOC_Os01g66230	csAtPR5_C_putative_C_expressed		rOg-RYMV-31
LOC_Os01g66290	OsMADS21_-_MADS-box_family_gene_with_MIKCc_type-box_C_expressed	OsMADS21	rOg-RYMV-32
LOC_Os01g66300	KH_domain_containing_protein_C_putative_C_expressed		rOg-RYMV-32
LOC_Os01g66310	expressed_protein		rOg-RYMV-32
LOC_Os01g66320	expressed_protein		rOg-RYMV-32
LOC_Os01g66330	ATP-dependent_Clp_protease_ATP-binding_subunit_clpX_C_putative_C_expressed	OsSTA38	rOg-RYMV-32
LOC_Os01g66340	expressed_protein		rOg-RYMV-32
LOC_Os01g66350	DUF647_domain_containing_protein_C_putative_C_expressed	OsRUS6A	rOg-RYMV-32
LOC_Os01g66360	2-C-methyl-D-erythritol_4-phosphate_cytidylyltransferase_C_putative_C_expressed	OsMCS	rOg-RYMV-32
LOC_Os01g66379	expressed_protein		rOg-RYMV-32
LOC_Os01g66490	no_apical_meristem_protein_C_putative_C_expressed		rOg-RYMV-33
LOC_Os01g66500	phosphoribosylformylglycinamidine_synthase_C_putative_C_expressed		rOg-RYMV-33
LOC_Os01g66510	MLO_domain_containing_protein_C_putative_C_expressed	OsMLO2	rOg-RYMV-33
LOC_Os01g66520	serine_Fthreonine-protein_kinase_RIO-like_C_putative_C_expressed		rOg-RYMV-33
LOC_Os01g66530	ARGOS_C_putative_C_expressed		rOg-RYMV-33
LOC_Os01g66544	expressed_protein		rOg-RYMV-33
LOC_Os01g66560	signal_recognition_particle_72_kDa_protein_C_putative_C_expressed		rOg-RYMV-33
LOC_Os01g66570	ZOS1-19_-_C2H2_zinc_finger_protein_C_expressed	ZOS1-19	rOg-RYMV-33
LOC_Os01g66580	RNA_polymerase_III_RPC4_domain_containing_protein_C_expressed		rOg-RYMV-33
LOC_Os01g66630	S-domain_receptor-like_protein_kinase_C_putative_C_expressed		rOg-RYMV-34
LOC_Os01g66640	S-domain_receptor-like_protein_kinase_C_putative_C_expressed		rOg-RYMV-34
LOC_Os01g66650	expressed_protein		rOg-RYMV-34
LOC_Os01g66660	expressed_protein		rOg-RYMV-34
LOC_Os01g66670	expressed_protein		rOg-RYMV-34
LOC_Os01g66680	S-domain_receptor-like_protein_kinase_C_putative_C_expressed		rOg-RYMV-34
LOC_Os01g66690	ZIP4_FSPO22_C_putative_C_expressed	ZIP4|SPO22	rOg-RYMV-34
LOC_Os01g66700	beta-hexosaminidase_precursor_C_putative_C_expressed	OsSTA39	rOg-RYMV-34
LOC_Os01g66710	polygalacturonase_C_putative_C_expressed		rOg-RYMV-34
LOC_Os01g72410	Leucine_Rich_Repeat_family_protein_C_expressed		rOg-RYMV-35
LOC_Os01g72420	C2_domain_containing_protein_C_putative_C_expressed		rOg-RYMV-35
LOC_Os01g72430	NADPH_quinone_oxidoreductase_C_putative_C_expressed		rOg-RYMV-35
LOC_Os01g72440	hypothetical_protein		rOg-RYMV-35
LOC_Os01g72450	DNA_binding_protein_C_putative_C_expressed		rOg-RYMV-35
LOC_Os01g72460	NADPH_quinone_oxidoreductase_C_putative_C_expressed		rOg-RYMV-35
LOC_Os01g72470	expressed_protein		rOg-RYMV-35
LOC_Os01g72480	zinc_finger_C_C3HC4_type_domain_containing_protein_C_expressed		rOg-RYMV-35
LOC_Os01g72490	LRP1_C_putative_C_expressed		rOg-RYMV-35
LOC_Os01g72540	OsCML23_-_Calmodulin-related_calcium_sensor_protein_C_expressed	CML23	rOg-RYMV-36
LOC_Os01g72550	OsCML19_-_Calmodulin-related_calcium_sensor_protein_C_expressed	CML19	rOg-RYMV-36
LOC_Os01g72560	expressed_protein		rOg-RYMV-36
LOC_Os01g72570	expressed_protein	OsCLT1	rOg-RYMV-36
LOC_Os01g72590	expressed_protein		rOg-RYMV-36
LOC_Os01g72600	spotted_leaf_11_C_putative_C_expressed		rOg-RYMV-36
LOC_Os01g72610	glycosyltransferase_C_putative_C_expressed		rOg-RYMV-36
LOC_Os01g72620	expressed_protein		rOg-RYMV-36
LOC_Os01g72630	expressed_protein		rOg-RYMV-36
LOC_Os01g72650	RNA_recognition_motif_containing_protein_C_putative_C_expressed		rOg-RYMV-36
LOC_Os02g04240	wee1-like_protein_kinase_C_putative_C_expressed		rOg-RYMV-90
LOC_Os02g04250	glycosyltransferase_C_putative_C_expressed		rOg-RYMV-90
LOC_Os02g04260	expressed_protein		rOg-RYMV-90
LOC_Os02g04270	DNA_polymerase_V_C_putative_C_expressed		rOg-RYMV-90
LOC_Os02g04320	WD_domain_C_G-beta_repeat_domain_containing_protein_C_expressed	OsWD40-36	rOg-RYMV-90
LOC_Os02g04325	expressed_protein		rOg-RYMV-90
LOC_Os02g04330	5-AMP-activated_protein_kinase_beta-1_subunit-related_C_putative_C_expressed		rOg-RYMV-90
LOC_Os02g04369	expressed_protein		rOg-RYMV-91
LOC_Os02g04380	expressed_protein		rOg-RYMV-91
LOC_Os02g04390	expressed_protein		rOg-RYMV-91
LOC_Os02g04400	expressed_protein		rOg-RYMV-91
LOC_Os02g04410	expressed_protein		rOg-RYMV-91
LOC_Os02g04420	expressed_protein		rOg-RYMV-91
LOC_Os02g04430	STRUBBELIG-RECEPTOR_FAMILY_1_precursor_C_putative_C_expressed		rOg-RYMV-91
LOC_Os02g04440	transducin_family_protein_C_putative_C_expressed		rOg-RYMV-91
LOC_Os02g04450	plant-specific_domain_TIGR01589_family_protein_C_putative_C_expressed		rOg-RYMV-91
LOC_Os02g04460	ribosomal_protein_L3_C_putative_C_expressed		rOg-RYMV-91
LOC_Os02g04570	expressed_protein		rOg-RYMV-92
LOC_Os02g04590	auxin-independent_growth_promoter_C_putative_C_expressed		rOg-RYMV-92
LOC_Os02g04610	expressed_protein		rOg-RYMV-92
LOC_Os02g04620	marker_Xucw84_C_putative		rOg-RYMV-92
LOC_Os02g04630	sodium_Fcalcium_exchanger_protein_C_putative_C_expressed	OsCAX4, OsNCX3, OsSTA47	rOg-RYMV-92
LOC_Os02g04640	Myb-like_DNA-binding_domain_containing_protein_C_putative_C_expressed	OsPHR3	rOg-RYMV-92
LOC_Os02g04650	activator_of_90_kDa_heat_shock_protein_ATPase_homolog_C_putative_C_expressed		rOg-RYMV-92
LOC_Os02g04660	arginine_N-methyltransferase_5_C_putative_C_expressed	OsPRMT5	rOg-RYMV-92
LOC_Os02g04670	glucan_endo-1_C3-beta-glucosidase_precursor_C_putative_C_expressed		rOg-RYMV-92
LOC_Os02g06500	DSHCT_domain_containing_protein_C_expressed		rOg-RYMV-93
LOC_Os02g06510	myosin_heavy_chain_C_putative_C_expressed	OsSTA48	rOg-RYMV-93
LOC_Os02g06520	OsFBLD1_-_F-box_C_LRR_and_FBD_domain_containing_protein_C_expressed		rOg-RYMV-93
LOC_Os02g06530	armadillo_Fbeta-catenin_repeat_family_protein_C_putative_C_expressed		rOg-RYMV-93
LOC_Os02g06540	transporter_family_protein_C_putative_C_expressed		rOg-RYMV-93
LOC_Os02g06560	wound_induced_protein_C_putative_C_expressed		rOg-RYMV-93
LOC_Os02g06570	CAMK_KIN1_FSNF1_FNim1_like.13_-_CAMK_includes_calcium_Fcalmodulin_depedent_protein_kinases_C_expressed	CIPK26	rOg-RYMV-93
LOC_Os02g06580	formin_C_putative_C_expressed		rOg-RYMV-93
LOC_Os02g06584	zinc_finger_C-x8-C-x5-C-x3-H_type_family_protein_C_expressed	C3H13	rOg-RYMV-93
LOC_Os02g07490	glyceraldehyde-3-phosphate_dehydrogenase_C_putative_C_expressed		rOg-RYMV-94
LOC_Os02g07495	expressed_protein		rOg-RYMV-94
LOC_Os02g07550	DEFL1_-_Defensin_and_Defensin-like_DEFL_family_C_expressed		rOg-RYMV-94
LOC_Os02g11800	hypothetical_protein		rOg-RYMV-95
LOC_Os02g11810	conserved_hypothetical_protein		rOg-RYMV-95
LOC_Os02g11820	GTPase-activating_protein_C_putative_C_expressed		rOg-RYMV-95
LOC_Os02g11830	coatomer_subunit_beta_C_putative_C_expressed		rOg-RYMV-95
LOC_Os02g11840	coatomer_subunit_beta-2_C_putative_C_expressed		rOg-RYMV-95
LOC_Os02g11850	expressed_protein		rOg-RYMV-95
LOC_Os02g11859	expressed_protein		rOg-RYMV-95
LOC_Os02g11870	expressed_protein		rOg-RYMV-95
LOC_Os02g12780	cytokinin_dehydrogenase_precursor_C_putative_C_expressed		rOg-RYMV-96
LOC_Os02g12790	GATA_zinc_finger_domain_containing_protein_C_expressed	Cga1	rOg-RYMV-96
LOC_Os02g12794	elongation_factor_1-gamma_C_putative_C_expressed		rOg-RYMV-96
LOC_Os02g12800	elongation_factor_1-gamma_C_putative_C_expressed		rOg-RYMV-96
LOC_Os02g12810	protein_kinase_domain_containing_protein_C_expressed		rOg-RYMV-96
LOC_Os02g12820	helix-loop-helix_DNA-binding_domain_containing_protein_C_expressed		rOg-RYMV-96
LOC_Os02g12830	hypothetical_protein		rOg-RYMV-96
LOC_Os02g13660	meiosis_5_C_putative_C_expressed		rOg-RYMV-97
LOC_Os02g13670	helix-loop-helix_DNA-binding_domain_containing_protein_C_expressed		rOg-RYMV-97
LOC_Os02g13690	hypothetical_protein		rOg-RYMV-97
LOC_Os02g13700	expressed_protein		rOg-RYMV-97
LOC_Os02g13710	ethylene-responsive_transcription_factor_TINY_C_putative_C_expressed	ERF38	rOg-RYMV-97
LOC_Os02g13930	expressed_protein		rOg-RYMV-98
LOC_Os02g13940	expressed_protein		rOg-RYMV-98
LOC_Os02g13950	NHL_repeat-containing_protein_C_putative_C_expressed	FUWA	rOg-RYMV-98
LOC_Os02g13960	spotted_leaf_11_C_putative_C_expressed	OsPUB4	rOg-RYMV-98
LOC_Os02g14240	hypothetical_protein		rOg-RYMV-99
LOC_Os02g14290	scramblase_C_putative_C_expressed		rOg-RYMV-99
LOC_Os02g18160	expressed_protein		rOg-RYMV-100
LOC_Os02g18170	hypothetical_protein		rOg-RYMV-100
LOC_Os02g18180	ATP-binding_cassette_sub-family_E_member_1_C_putative_C_expressed	ABCE1, OsABCE1	rOg-RYMV-100
LOC_Os02g18190	expressed_protein		rOg-RYMV-100
LOC_Os02g18220	expressed_protein		rOg-RYMV-100
LOC_Os02g18250	hypothetical_protein		rOg-RYMV-100
LOC_Os02g21670	expressed_protein		rOg-RYMV-101
LOC_Os02g21680	expressed_protein		rOg-RYMV-101
LOC_Os02g21685	expressed_protein		rOg-RYMV-101
LOC_Os02g21700	STE_MEKK_ste11_MAP3K.8_-_STE_kinases_include_homologs_to_sterile_7_C_sterile_11_and_sterile_20_from_yeast_C_expressed		rOg-RYMV-101
LOC_Os02g21710	Ras_family_domain_containing_protein		rOg-RYMV-101
LOC_Os02g21750	MDR-like_ABC_transporter_C_putative_C_expressed	ABCB10, OsABCB10	rOg-RYMV-101
LOC_Os02g24700	OsSAUR8_-_Auxin-responsive_SAUR_gene_family_member_C_expressed	SAUR8	rOg-RYMV-102
LOC_Os02g24710	expressed_protein		rOg-RYMV-102
LOC_Os02g24720	LTPL21_-_Protease_inhibitor_Fseed_storage_FLTP_family_protein_precursor_C_expressed		rOg-RYMV-102
LOC_Os02g24740	OsSAUR9_-_Auxin-responsive_SAUR_gene_family_member_C_expressed	SAUR9	rOg-RYMV-102
LOC_Os02g24750	expressed_protein		rOg-RYMV-102
LOC_Os02g24810	expressed_protein		rOg-RYMV-102
LOC_Os02g24820	hypothetical_protein		rOg-RYMV-102
LOC_Os02g27370	expressed_protein		rOg-RYMV-103
LOC_Os02g27400	OsFBX49_-_F-box_domain_containing_protein_C_expressed		rOg-RYMV-103
LOC_Os02g27430	GRF_zinc_finger_family_protein		rOg-RYMV-103
LOC_Os02g27440	DNA_topoisomerase_1_C_putative_C_expressed		rOg-RYMV-103
LOC_Os02g27450	expressed_protein		rOg-RYMV-103
LOC_Os02g32270	expressed_protein		rOg-RYMV-104
LOC_Os02g32280	expressed_protein		rOg-RYMV-104
LOC_Os02g32290	expressed_protein		rOg-RYMV-104
LOC_Os02g32310	expressed_protein		rOg-RYMV-104
LOC_Os02g32320	expressed_protein		rOg-RYMV-104
LOC_Os02g32450	expressed_protein		rOg-RYMV-105
LOC_Os02g32460	ThiF_family_domain_containing_protein_C_putative_C_expressed		rOg-RYMV-105
LOC_Os02g32465	expressed_protein		rOg-RYMV-105
LOC_Os02g32469	expressed_protein		rOg-RYMV-105
LOC_Os02g32480	expressed_protein		rOg-RYMV-105
LOC_Os02g32490	AMP-binding_enzyme_C_putative_C_expressed		rOg-RYMV-105
LOC_Os02g32504	heparan-alpha-glucosaminide_N-acetyltransferase_C_putative_C_expressed		rOg-RYMV-105
LOC_Os02g33020	SOUL_heme-binding_protein_C_putative_C_expressed		rOg-RYMV-106
LOC_Os02g33030	bifunctional_monodehydroascorbate_reductase_and_carbonic_anhydrasenectarin-3_precursor_C_putative_C_expressed		rOg-RYMV-106
LOC_Os02g33040	expressed_protein		rOg-RYMV-106
LOC_Os02g33050	expressed_protein		rOg-RYMV-106
LOC_Os02g33060	expressed_protein		rOg-RYMV-106
LOC_Os02g33070	expressed_protein		rOg-RYMV-106
LOC_Os02g33080	N-carbamoylputrescine_amidase_C_putative_C_expressed		rOg-RYMV-106
LOC_Os02g33090	expressed_protein		rOg-RYMV-106
LOC_Os02g33100	expressed_protein		rOg-RYMV-106
LOC_Os02g33110	glycosyl_hydrolases_C_putative_C_expressed	OsCIN1	rOg-RYMV-106
LOC_Os02g34060	expressed_protein		rOg-RYMV-107
LOC_Os02g34070	expressed_protein		rOg-RYMV-107
LOC_Os02g37470	tetratricopeptide_repeat_containing_protein_C_putative_C_expressed		rOg-RYMV-108
LOC_Os02g37480	glycine-rich_cell_wall_structural_protein_precursor_C_putative_C_expressed		rOg-RYMV-108
LOC_Os02g37490	glycine-rich_cell_wall_structural_protein_precursor_C_putative_C_expressed		rOg-RYMV-108
LOC_Os02g37500	expressed_protein		rOg-RYMV-108
LOC_Os02g37520	RNA-binding_protein_FUS_C_putative_C_expressed		rOg-RYMV-108
LOC_Os02g37530	conserved_hypothetical_protein		rOg-RYMV-108
LOC_Os02g37540	expressed_protein		rOg-RYMV-108
LOC_Os02g37550	expressed_protein		rOg-RYMV-108
LOC_Os02g39030	transmembrane_protein_17_C_putative_C_expressed		rOg-RYMV-109
LOC_Os02g39040	mTERF_domain_containing_protein_C_expressed		rOg-RYMV-109
LOC_Os02g39050	pre-mRNA-splicing_factor_ISY1_C_putative_C_expressed		rOg-RYMV-109
LOC_Os02g39060	RNA_recognition_motif_containing_protein_C_putative_C_expressed		rOg-RYMV-109
LOC_Os02g39064	osFTL5__FT-Like5_homologous_to_Flowering_Locus_T__gene%3B_contains_Pfam_profile_PF01161%3A_Phosphatidylethanolamine-binding_protein_C_expressed		rOg-RYMV-109
LOC_Os02g39070	vesicle_transport_protein_GOT1B_C_putative_C_expressed		rOg-RYMV-109
LOC_Os02g39080	expressed_protein		rOg-RYMV-109
LOC_Os02g39090	expressed_protein		rOg-RYMV-109
LOC_Os02g39100	fasciated_ear2_C_putative_C_expressed		rOg-RYMV-109
LOC_Os02g39910	B4-BTB1_-_Bric-a-Brac_C_Tramtrack_C_Broad_Complex_BTB_domain_with_B4_subfamily_conserved_sequence_C_expressed		rOg-RYMV-110
LOC_Os02g39920	AT_hook_motif_family_protein_C_expressed		rOg-RYMV-110
LOC_Os02g39930	OsTIL-1__Temperature-induced_lipocalin-1_C_expressed		rOg-RYMV-110
LOC_Os02g39940	hypothetical_protein		rOg-RYMV-110
LOC_Os02g39950	EF_hand_family_protein_C_putative_C_expressed		rOg-RYMV-110
LOC_Os02g39960	exostosin_family_protein_C_putative_C_expressed		rOg-RYMV-110
LOC_Os02g39970	regulatory_subunit_C_putative_C_expressed		rOg-RYMV-110
LOC_Os02g40000	trafficking_protein_particle_complex_subunit_C_putative_C_expressed		rOg-RYMV-111
LOC_Os02g40010	phosphoribosyl_transferase_C_putative_C_expressed		rOg-RYMV-111
LOC_Os02g40020	expressed_protein		rOg-RYMV-111
LOC_Os02g40030	transporter_family_protein_C_putative_C_expressed	OsNST1|BC14	rOg-RYMV-111
LOC_Os02g40040	expressed_protein		rOg-RYMV-111
LOC_Os02g40070	AP2-like_ethylene-responsive_transcription_factor_PLETHORA_2_C_putative_C_expressed	PLT3	rOg-RYMV-111
LOC_Os02g40080	tic20_C_putative_C_expressed		rOg-RYMV-111
LOC_Os02g40090	transporter-related_C_putative_C_expressed		rOg-RYMV-111
LOC_Os02g40100	plant_protein_of_unknown_function_DUF869_domain_containing_protein_C_expressed		rOg-RYMV-111
LOC_Os02g40110	expressed_protein		rOg-RYMV-111
LOC_Os02g40490	expressed_protein		rOg-RYMV-112
LOC_Os02g40500	OsGrx_C2.1_-_glutaredoxin_subgroup_I_C_expressed	OsGrx_C2.1	rOg-RYMV-112
LOC_Os02g40510	response_regulator_receiver_domain_containing_protein_C_expressed	OsPRR1	rOg-RYMV-112
LOC_Os02g40514	h_FACA_ribonucleoprotein_complex_subunit_3_C_putative_C_expressed		rOg-RYMV-112
LOC_Os02g40520	expressed_protein		rOg-RYMV-112
LOC_Os02g40530	MYB_family_transcription_factor_C_putative_C_expressed	OsMPS	rOg-RYMV-112
LOC_Os02g40540	expressed_protein		rOg-RYMV-112
LOC_Os02g40550	Lung_seven_transmembrane_receptor_domain_containing_protein_C_putative_C_expressed		rOg-RYMV-112
LOC_Os02g40560	expressed_protein		rOg-RYMV-112
LOC_Os02g41520	glycosyl_transferase_8_domain_containing_protein_C_putative_C_expressed		rOg-RYMV-113
LOC_Os02g41530	expressed_protein		rOg-RYMV-113
LOC_Os02g41550	FAD_binding_domain_of_DNA_photolyase_domain_containing_protein_C_expressed	OsCRY2|CRY2	rOg-RYMV-113
LOC_Os02g41560	pentatricopeptide_C_putative_C_expressed		rOg-RYMV-113
LOC_Os02g41570	expressed_protein		rOg-RYMV-113
LOC_Os02g43350	OsFtsH7__FtsH_protease_C_homologue_of_AtFtsH7_C_expressed		rOg-RYMV-114
LOC_Os02g43360	cytochrome_b5-like_Heme_FSteroid_binding_domain_containing_protein_C_expressed		rOg-RYMV-114
LOC_Os02g43380	expressed_protein		rOg-RYMV-114
LOC_Os02g44590	OsSub20_-_Putative_Subtilisin_homologue_C_expressed	OsSP1	rOg-RYMV-115
LOC_Os02g44599	expressed_protein	OsPUB60	rOg-RYMV-115
LOC_Os02g44610	protein_kinase_C_putative_C_expressed	OsPUB55	rOg-RYMV-115
LOC_Os02g44620	expressed_protein		rOg-RYMV-115
LOC_Os02g44630	aquaporin_protein_C_putative_C_expressed	OsPIP1;1|RWC1	rOg-RYMV-115
LOC_Os02g44642	STE_MEKK_ste11_MAP3K.10_-_STE_kinases_include_homologs_to_sterile_7_C_sterile_11_and_sterile_20_from_yeast_C_expressed		rOg-RYMV-115
LOC_Os02g44654	cytochrome_P450_C_putative_C_expressed		rOg-RYMV-115
LOC_Os02g52890	hypothetical_protein		rOg-RYMV-116
LOC_Os02g52900	glutaredoxin_2_C_putative_C_expressed		rOg-RYMV-116
LOC_Os02g52910	zinc_finger_protein_C_putative_C_expressed		rOg-RYMV-116
LOC_Os02g52920	emp24_Fgp25L_Fp24_family_protein_C_putative_C_expressed		rOg-RYMV-116
LOC_Os02g52930	integral_membrane_protein_DUF6_containing_protein_C_expressed		rOg-RYMV-116
LOC_Os02g52934	expressed_protein		rOg-RYMV-116
LOC_Os02g52940	soluble_inorganic_pyrophosphatase_C_putative_C_expressed		rOg-RYMV-116
LOC_Os02g52950	expressed_protein		rOg-RYMV-116
LOC_Os02g53860	OsSub22_-_Putative_Subtilisin_homologue_C_expressed		rOg-RYMV-117
LOC_Os02g53870	expressed_protein		rOg-RYMV-117
LOC_Os02g53880	expressed_protein		rOg-RYMV-117
LOC_Os02g53890	expressed_protein		rOg-RYMV-117
LOC_Os02g53900	expressed_protein		rOg-RYMV-117
LOC_Os02g53910	OsSub23_-_Putative_Subtilisin_homologue_C_expressed		rOg-RYMV-117
LOC_Os02g53950	expressed_protein		rOg-RYMV-117
LOC_Os02g53960	CXE_carboxylesterase_C_putative_C_expressed		rOg-RYMV-117
LOC_Os02g53970	OsSub24_-_Putative_Subtilisin_homologue_C_expressed		rOg-RYMV-117
LOC_Os02g53990	cyclin-related_protein_C_putative_C_expressed	OsSTA80	rOg-RYMV-117
LOC_Os02g55380	AP2_domain_containing_protein_C_expressed	ERF127	rOg-RYMV-118
LOC_Os02g55400	ATPase_8_C_plasma_membrane-type_C_putative_C_expressed		rOg-RYMV-118
LOC_Os02g55410	MCM5_-_Putative_minichromosome_maintenance_MCM_complex_subunit_5_C_expressed	MCM5	rOg-RYMV-118
LOC_Os02g55420	aminotransferase_C_classes_I_and_II_C_domain_containing_protein_C_expressed		rOg-RYMV-118
LOC_Os02g55430	alginate_regulatory_protein_AlgP_C_putative_C_expressed		rOg-RYMV-118
LOC_Os02g55440	transmembrane_9_superfamily_member_C_putative_C_expressed		rOg-RYMV-118
LOC_Os03g01520	expressed_protein		rOg-RYMV-119
LOC_Os03g01530	tubulin_FFtsZ_domain_containing_protein_C_putative_C_expressed	TUB2	rOg-RYMV-119
LOC_Os03g01540	DNA_binding_protein_C_putative_C_expressed		rOg-RYMV-119
LOC_Os03g01550	expressed_protein		rOg-RYMV-119
LOC_Os03g01560	expressed_protein		rOg-RYMV-119
LOC_Os03g01570	expressed_protein		rOg-RYMV-119
LOC_Os03g01580	expressed_protein		rOg-RYMV-119
LOC_Os03g01590	PAIR1_C_putative_C_expressed	PAIR1	rOg-RYMV-119
LOC_Os03g01600	aminotransferase_domain_containing_protein_C_putative_C_expressed		rOg-RYMV-119
LOC_Os03g01860	hypothetical_protein		rOg-RYMV-120
LOC_Os03g01870	no_apical_meristem_protein_C_putative_C_expressed	ONAC055	rOg-RYMV-120
LOC_Os03g01880	possible_lysine_decarboxylase_domain_containing_protein_C_expressed	LOGL3	rOg-RYMV-120
LOC_Os03g01890	START_domain_containing_protein_C_expressed	OSHB1|LF1	rOg-RYMV-120
LOC_Os03g01900	40S_ribosomal_protein_S17_C_putative_C_expressed		rOg-RYMV-120
LOC_Os03g01910	transcription_factor_BTF3_C_putative_C_expressed		rOg-RYMV-120
LOC_Os03g01915	expressed_protein		rOg-RYMV-120
LOC_Os03g01920	expressed_protein		rOg-RYMV-120
LOC_Os03g01940	expressed_protein		rOg-RYMV-120
LOC_Os03g01960	expressed_protein		rOg-RYMV-120
LOC_Os03g01970	THO_complex_subunit_1_C_putative_C_expressed		rOg-RYMV-121
LOC_Os03g01980	KIP1_C_putative_C_expressed		rOg-RYMV-121
LOC_Os03g01990	lysM_domain_containing_protein_C_putative_C_expressed		rOg-RYMV-121
LOC_Os03g02010	DNA_methyltransferase_protein_C_putative_C_expressed	OsDRM2	rOg-RYMV-121
LOC_Os03g02020	stress_responsive_A_FB_Barrel_domain_containing_protein_C_expressed		rOg-RYMV-121
LOC_Os03g02030	folylpolyglutamate_synthase_C_mitochondrial_precursor_C_putative_C_expressed		rOg-RYMV-121
LOC_Os03g02040	remorin_C_putative_C_expressed		rOg-RYMV-121
LOC_Os03g02050	LTPL151_-_Protease_inhibitor_Fseed_storage_FLTP_family_protein_precursor_C_expressed	LTP2|nsLTP2	rOg-RYMV-121
LOC_Os03g02060	hypothetical_protein		rOg-RYMV-121
LOC_Os03g02070	heavy-metal-associated_domain-containing_protein_C_putative_C_expressed		rOg-RYMV-121
LOC_Os03g12610	DNA_polymerase_I_C_putative_C_expressed		rOg-RYMV-122
LOC_Os03g12620	glycosyl_hydrolases_family_17_C_putative_C_expressed		rOg-RYMV-122
LOC_Os03g12630	expressed_protein		rOg-RYMV-122
LOC_Os03g12640	hypothetical_protein		rOg-RYMV-122
LOC_Os03g12660	cytochrome_P450_C_putative_C_expressed	OsDWARF4|CYP90B2	rOg-RYMV-122
LOC_Os03g15290	beclin-1_C_putative_C_expressed	ATG6C	rOg-RYMV-123
LOC_Os03g15300	hypothetical_protein		rOg-RYMV-123
LOC_Os03g15320	glyoxal_oxidase-related_C_putative_C_expressed		rOg-RYMV-123
LOC_Os03g15330	expressed_protein		rOg-RYMV-123
LOC_Os03g15340	plastocyanin-like_domain_containing_protein_C_putative_C_expressed	UCL7	rOg-RYMV-123
LOC_Os03g15350	Sel1_repeat_domain_containing_protein_C_putative_C_expressed	OsHrd3	rOg-RYMV-123
LOC_Os03g15360	nmrA-like_family_domain_containing_protein_C_expressed	LAR	rOg-RYMV-123
LOC_Os03g15370	ubiquitin_fusion_protein_C_putative_C_expressed	UbL402	rOg-RYMV-123
LOC_Os03g18600	cyclase_Fdehydrase_family_protein_C_putative_C_expressed	OsPYL4, OsPYL6	rOg-RYMV-124
LOC_Os03g18620	PPR_repeat_domain_containing_protein_C_putative_C_expressed		rOg-RYMV-124
LOC_Os03g18630	receptor-like_kinase_RHG1_C_putative_C_expressed		rOg-RYMV-124
LOC_Os03g18640	laccase_precursor_protein_C_putative_C_expressed	OsLAC12	rOg-RYMV-124
LOC_Os03g18650	hypothetical_protein		rOg-RYMV-124
LOC_Os03g18660	expressed_protein		rOg-RYMV-124
LOC_Os03g18670	expressed_protein		rOg-RYMV-124
LOC_Os03g18680	membrane_associated_DUF588_domain_containing_protein_C_putative_C_expressed		rOg-RYMV-124
LOC_Os03g18690	26S_protease_regulatory_subunit_4_C_putative_C_expressed	OsRpt2b	rOg-RYMV-124
LOC_Os03g18700	expressed_protein		rOg-RYMV-125
LOC_Os03g18710	expressed_protein	OsSCAR2	rOg-RYMV-125
LOC_Os03g18720	RNA_recognition_motif_containing_protein_C_putative_C_expressed		rOg-RYMV-125
LOC_Os03g18729	expressed_protein		rOg-RYMV-125
LOC_Os03g18740	oxidoreductase_C_short_chain_dehydrogenase_Freductase_family_C_putative_C_expressed		rOg-RYMV-125
LOC_Os03g18750	hypothetical_protein		rOg-RYMV-125
LOC_Os03g18760	hypothetical_protein		rOg-RYMV-125
LOC_Os03g18770	wound-induced_protein_WI12_C_putative_C_expressed		rOg-RYMV-125
LOC_Os03g18779	expressed_protein		rOg-RYMV-125
LOC_Os03g18790	SAG20_C_putative_C_expressed		rOg-RYMV-125
LOC_Os03g22590	nodulin_MtN3_family_protein_C_putative_C_expressed	SWEET12	rOg-RYMV-126
LOC_Os03g22600	BTBN6_-_Bric-a-Brac_C_Tramtrack_C_Broad_Complex_BTB_domain_with_non-phototropic_hypocotyl_3_NPH3_and_coiled-coil_domains_C_expressed	WIN1	rOg-RYMV-126
LOC_Os03g22610	peptidyl-tRNA_hydrolase_C_mitochondrial_precursor_protein_C_putative_C_expressed		rOg-RYMV-126
LOC_Os03g22620	terpene_synthase_family_C_metal_binding_domain_containing_protein_C_expressed		rOg-RYMV-126
LOC_Os03g22760	hypothetical_protein		rOg-RYMV-127
LOC_Os03g22770	CCT_FB-box_zinc_finger_protein_C_putative_C_expressed	OsP|OsBBX9	rOg-RYMV-127
LOC_Os03g22780	DVR_C_putative_C_expressed	OsDVR	rOg-RYMV-127
LOC_Os03g22790	beta-amylase_C_putative_C_expressed		rOg-RYMV-127
LOC_Os03g22800	OsFBT5_-_F-box_and_tubby_domain_containing_protein_C_expressed	OsTLP14	rOg-RYMV-127
LOC_Os03g22810	copper_Fzinc_superoxide_dismutase_C_putative_C_expressed	SodCc7	rOg-RYMV-127
LOC_Os03g22820	expressed_protein		rOg-RYMV-127
LOC_Os03g24450	OsPOP8_-_Putative_Prolyl_Oligopeptidase_homologue_C_expressed		rOg-RYMV-128
LOC_Os03g24460	aminotransferase_domain_containing_protein_C_putative_C_expressed		rOg-RYMV-128
LOC_Os03g24470	hypothetical_protein		rOg-RYMV-128
LOC_Os03g24500	zinc_finger_C_RING-type_C_putative_C_expressed		rOg-RYMV-128
LOC_Os03g24510	glycosyl_transferase_8_domain_containing_protein_C_putative_C_expressed		rOg-RYMV-128
LOC_Os03g24940	proline-rich_family_protein_C_putative_C_expressed		rOg-RYMV-129
LOC_Os03g24950	expressed_protein		rOg-RYMV-129
LOC_Os03g24960	ulp1_protease_family_C_C-terminal_catalytic_domain_containing_protein_C_expressed	GELP47	rOg-RYMV-129
LOC_Os03g24970	SWIM_zinc_finger_family_protein_C_putative		rOg-RYMV-129
LOC_Os03g24980	SWIM_zinc_finger_family_protein_C_putative		rOg-RYMV-129
LOC_Os03g24990	ulp1_protease_family_C_C-terminal_catalytic_domain_containing_protein		rOg-RYMV-129
LOC_Os03g25000	GDSL-like_lipase_Facylhydrolase_C_putative_C_expressed	GELP47	rOg-RYMV-129
LOC_Os03g25010	GDSL-like_lipase_Facylhydrolase_C_putative_C_expressed		rOg-RYMV-129
LOC_Os03g25020	expressed_protein		rOg-RYMV-129
LOC_Os03g25030	GDSL-like_lipase_Facylhydrolase_C_putative_C_expressed	GELP49	rOg-RYMV-129
LOC_Os03g25040	GDSL-like_lipase_Facylhydrolase_C_putative_C_expressed	GELP50	rOg-RYMV-129
LOC_Os03g25050	chaperonin_C_putative_C_expressed		rOg-RYMV-129
LOC_Os03g25060	expressed_protein	OsCLE303	rOg-RYMV-129
LOC_Os03g31150	expressed_protein	OsAL1	rOg-RYMV-130
LOC_Os03g31160	expressed_protein		rOg-RYMV-130
LOC_Os03g31170	inosine-uridine_preferring_nucleoside_hydrolase_family_protein_C_putative_C_expressed		rOg-RYMV-130
LOC_Os03g31180	diacylglycerol_kinase_1_C_putative_C_expressed		rOg-RYMV-130
LOC_Os03g31210	UDP-glucose_6-dehydrogenase_C_putative_C_expressed		rOg-RYMV-130
LOC_Os03g35950	expressed_protein		rOg-RYMV-131
LOC_Os03g35960	expressed_protein		rOg-RYMV-131
LOC_Os03g35980	hypothetical_protein		rOg-RYMV-131
LOC_Os03g38240	expressed_protein		rOg-RYMV-132
LOC_Os03g38250	disease_resistance_RPP13-like_protein_1_C_putative_C_expressed		rOg-RYMV-132
LOC_Os03g38260	60S_ribosomal_protein_L19-3_C_putative_C_expressed		rOg-RYMV-132
LOC_Os03g38320	expressed_protein		rOg-RYMV-132
LOC_Os03g38330	disease_resistance_RPP13-like_protein_1_C_putative_C_expressed		rOg-RYMV-132
LOC_Os03g38350	expressed_protein		rOg-RYMV-132
LOC_Os03g41290	expressed_protein		rOg-RYMV-133
LOC_Os03g41300	expressed_protein		rOg-RYMV-133
LOC_Os03g41310	expressed_protein		rOg-RYMV-133
LOC_Os03g41320	expressed_protein		rOg-RYMV-133
LOC_Os03g41330	DUF260_domain_containing_protein_C_putative_C_expressed		rOg-RYMV-133
LOC_Os03g41339	expressed_protein		rOg-RYMV-133
LOC_Os03g41350	BTBN7_-_Bric-a-Brac_C_Tramtrack_C_Broad_Complex_BTB_domain_with_non-phototropic_hypocotyl_3_NPH3_domain_C_expressed		rOg-RYMV-133
LOC_Os03g41380	expressed_protein		rOg-RYMV-133
LOC_Os03g41390	ZOS3-15_-_C2H2_zinc_finger_protein_C_expressed	OsMSR15	rOg-RYMV-133
LOC_Os03g41400	EBNA-1_C_putative_C_expressed		rOg-RYMV-133
LOC_Os03g41419	serpin_domain_containing_protein_C_putative_C_expressed	OsSRP-LRS|OsSPN|OrysaZxa	rOg-RYMV-133
LOC_Os03g41438	serpin_domain_containing_protein_C_putative_C_expressed	OsSRP-FRS|OrysaZxb	rOg-RYMV-134
LOC_Os03g41460	CAMK_CAMK_like.20_-_CAMK_includes_calcium_Fcalmodulin_depedent_protein_kinases_C_expressed	SAPK10	rOg-RYMV-134
LOC_Os03g41470	expressed_protein		rOg-RYMV-134
LOC_Os03g41480	expressed_protein		rOg-RYMV-134
LOC_Os03g41500	expressed_protein		rOg-RYMV-134
LOC_Os03g41510	oxidoreductase_C_aldo_Fketo_reductase_family_protein_C_putative_C_expressed		rOg-RYMV-134
LOC_Os03g41530	single-stranded_DNA-binding_protein_C_putative_C_expressed		rOg-RYMV-134
LOC_Os03g41540	hypothetical_protein		rOg-RYMV-134
LOC_Os03g41600	DUF260_domain_containing_protein_C_putative_C_expressed	OsSTA104	rOg-RYMV-134
LOC_Os03g41612	ribosomal_protein_L25_C_putative_C_expressed		rOg-RYMV-134
LOC_Os03g41640	GRF_zinc_finger_family_protein_C_expressed		rOg-RYMV-134
LOC_Os03g41662	expressed_protein		rOg-RYMV-134
LOC_Os03g41675	expressed_protein		rOg-RYMV-134
LOC_Os03g41690	expressed_protein		rOg-RYMV-134
LOC_Os03g41810	hypothetical_protein		rOg-RYMV-135
LOC_Os03g41820	expressed_protein		rOg-RYMV-135
LOC_Os03g41870	nucleic_acid_binding_protein_C_putative		rOg-RYMV-135
LOC_Os03g41910	hypothetical_protein		rOg-RYMV-135
LOC_Os03g41920	expressed_protein		rOg-RYMV-135
LOC_Os03g41932	expressed_protein		rOg-RYMV-135
LOC_Os03g41940	expressed_protein		rOg-RYMV-135
LOC_Os03g42010	DNA-directed_polymerase_C_putative_C_expressed		rOg-RYMV-135
LOC_Os03g42020	calcium-transporting_ATPase_C_plasma_membrane-type_C_putative_C_expressed	osACA3	rOg-RYMV-135
LOC_Os03g42030	expressed_protein		rOg-RYMV-135
LOC_Os03g42040	HEAT_repeat_family_protein_C_putative_C_expressed		rOg-RYMV-135
LOC_Os03g42050	exportin-7-A_C_putative_C_expressed		rOg-RYMV-135
LOC_Os03g42060	expressed_protein		rOg-RYMV-135
LOC_Os03g42070	cyclin_C_putative_C_expressed		rOg-RYMV-135
LOC_Os03g42080	expressed_protein		rOg-RYMV-135
LOC_Os03g42090	expressed_protein		rOg-RYMV-135
LOC_Os03g42100	helix-loop-helix_DNA-binding_domain_containing_protein_C_expressed	OsRSL5	rOg-RYMV-135
LOC_Os03g42110	semialdehyde_dehydrogenase_C_NAD_binding_domain_containing_protein_C_putative_C_expressed	OsAGPR	rOg-RYMV-135
LOC_Os03g42120	expressed_protein		rOg-RYMV-135
LOC_Os03g44610	IQ_calmodulin-binding_motif_domain_containing_protein_C_expressed		rOg-RYMV-136
LOC_Os03g44620	chaperone_protein_dnaJ_C_putative_C_expressed	OsDjA4	rOg-RYMV-136
LOC_Os03g44630	plastocyanin-like_domain_containing_protein_C_putative_C_expressed	ENODL11	rOg-RYMV-136
LOC_Os03g44636	zinc_finger_C_C3HC4_type_domain_containing_protein_C_expressed		rOg-RYMV-136
LOC_Os03g44642	zinc_finger_C_C3HC4_type_domain_containing_protein_C_expressed		rOg-RYMV-136
LOC_Os03g44650	glutaredoxin_C_putative_C_expressed	OsGRL7	rOg-RYMV-136
LOC_Os03g44660	cytosolic_5-nucleotidase_III_C_putative_C_expressed		rOg-RYMV-136
LOC_Os03g44670	expressed_protein		rOg-RYMV-136
LOC_Os03g44680	expressed_protein		rOg-RYMV-136
LOC_Os03g49680	expressed_protein		rOg-RYMV-137
LOC_Os03g49690	expressed_protein		rOg-RYMV-137
LOC_Os03g49700	SNARE_associated_Golgi_protein_C_putative_C_expressed		rOg-RYMV-137
LOC_Os03g49710	ribosomal_protein_S13p_FS18e_C_putative_C_expressed		rOg-RYMV-137
LOC_Os03g49720	PAP_fibrillin_family_domain_containing_protein_C_expressed		rOg-RYMV-137
LOC_Os03g49730	zinc_finger_protein_C_putative_C_expressed	OsSET17|SDG716	rOg-RYMV-137
LOC_Os03g49740	expressed_protein		rOg-RYMV-137
LOC_Os03g49750	protein_kinase_family_protein_C_putative_C_expressed		rOg-RYMV-137
LOC_Os03g50600	expressed_protein		rOg-RYMV-138
LOC_Os03g50610	expressed_protein		rOg-RYMV-138
LOC_Os03g50620	ATP_binding_protein_C_putative_C_expressed		rOg-RYMV-138
LOC_Os03g50630	expressed_protein		rOg-RYMV-138
LOC_Os03g50644	expressed_protein		rOg-RYMV-138
LOC_Os03g50710	expressed_protein		rOg-RYMV-138
LOC_Os03g50720	expressed_protein		rOg-RYMV-138
LOC_Os03g50730	transmembrane_anterior_posterior_transformation_1_C_putative_C_expressed		rOg-RYMV-138
LOC_Os03g51140	HEAT_repeat_family_protein_C_putative_C_expressed		rOg-RYMV-139
LOC_Os03g51150	expressed_protein		rOg-RYMV-139
LOC_Os03g51160	fb27_C_putative_C_expressed		rOg-RYMV-139
LOC_Os03g51170	hypothetical_protein		rOg-RYMV-139
LOC_Os03g51180	expressed_protein		rOg-RYMV-139
LOC_Os03g51200	Core_histone_H2A_FH2B_FH3_FH4_domain_containing_protein_C_putative_C_expressed		rOg-RYMV-139
LOC_Os03g51210	expressed_protein	OsSTA112	rOg-RYMV-139
LOC_Os03g51220	SWI_FSNF-related_matrix-associated_actin-dependent_regulator_of_chromatin_subfamily_C_member_C_putative_C_expressed	OsCHB706|CHB706	rOg-RYMV-139
LOC_Os03g51230	SNF2_family_N-terminal_domain_containing_protein_C_expressed	OsDDM1b	rOg-RYMV-139
LOC_Os03g51240	glycosyl_hydrolases_family_17_C_putative_C_expressed		rOg-RYMV-139
LOC_Os03g51250	adenylyl_cyclase-associated_protein_C_putative_C_expressed		rOg-RYMV-139
LOC_Os03g51260	expressed_protein		rOg-RYMV-139
LOC_Os03g51264	expressed_protein		rOg-RYMV-139
LOC_Os03g51270	OsFBX108_-_F-box_domain_containing_protein_C_expressed		rOg-RYMV-139
LOC_Os03g51330	GRAS_family_transcription_factor_domain_containing_protein_C_expressed	OsGRAS19|OsSCL7	rOg-RYMV-139
LOC_Os03g51340	expressed_protein		rOg-RYMV-139
LOC_Os03g51350	expressed_protein		rOg-RYMV-139
LOC_Os03g51380	expressed_protein		rOg-RYMV-139
LOC_Os03g51390	expressed_protein		rOg-RYMV-139
LOC_Os03g51420	hypothetical_protein		rOg-RYMV-139
LOC_Os03g51430	SEC14_cytosolic_factor_family_protein_C_putative_C_expressed		rOg-RYMV-139
LOC_Os03g51440	LRR_receptor-like_protein_kinase_C_putative_C_expressed		rOg-RYMV-139
LOC_Os03g51450	expressed_protein		rOg-RYMV-139
LOC_Os03g51610	Inositol_1_C_3_C_4-trisphosphate_5_F6-kinase_C_putative_C_expressed	ITPK3	rOg-RYMV-140
LOC_Os03g51620	DUF221_domain_containing_protein_C_expressed	OsDDP4, OsOSCA2.3	rOg-RYMV-140
LOC_Os03g51640	expressed_protein		rOg-RYMV-140
LOC_Os03g51650	membrane_protein_C_putative_C_expressed		rOg-RYMV-140
LOC_Os03g51660	expressed_protein	TAC3	rOg-RYMV-140
LOC_Os03g51670	serine_esterase_family_protein_C_putative_C_expressed		rOg-RYMV-140
LOC_Os03g51680	fanconi_anemia_L_C_putative_C_expressed		rOg-RYMV-140
LOC_Os03g51690	Homeobox_domain_containing_protein_C_expressed	OSH1|Oskn1	rOg-RYMV-140
LOC_Os03g51700	expressed_protein		rOg-RYMV-140
LOC_Os03g51710	homeobox_protein_knotted-1_C_putative_C_expressed	OSH3	rOg-RYMV-140
LOC_Os03g51720	expressed_protein		rOg-RYMV-140
LOC_Os03g51740	aminotransferase_C_classes_I_and_II_C_domain_containing_protein_C_expressed	OsACS1	rOg-RYMV-140
LOC_Os03g51790	GTPase_of_unknown_function_domain_containing_protein_C_putative_C_expressed		rOg-RYMV-141
LOC_Os03g51830	heat_shock_protein_DnaJ_C_putative_C_expressed	OsDjC32	rOg-RYMV-141
LOC_Os03g51840	PPR_repeat_containing_protein_C_expressed		rOg-RYMV-141
LOC_Os03g59874	conserved_hypothetical_protein		rOg-RYMV-142
LOC_Os03g59880	expressed_protein		rOg-RYMV-142
LOC_Os03g59940	expressed_protein		rOg-RYMV-142
LOC_Os03g59950	receptor-like_kinase_C_putative_C_expressed		rOg-RYMV-142
LOC_Os03g59970	hypothetical_protein		rOg-RYMV-142
LOC_Os03g59990	glucosyl_transferase_C_putative_C_expressed		rOg-RYMV-142
LOC_Os03g60000	SPFH_domain_FBand_7_family_protein_C_expressed		rOg-RYMV-142
LOC_Os03g60460	aminopeptidase_C_putative_C_expressed		rOg-RYMV-143
LOC_Os03g60470	glycine-rich_protein_A3_C_putative_C_expressed		rOg-RYMV-143
LOC_Os03g60480	heavy_metal-associated_domain_containing_protein_C_expressed		rOg-RYMV-143
LOC_Os03g60500	expressed_protein		rOg-RYMV-143
LOC_Os03g60509	expressed_protein	gh1|OsCHI	rOg-RYMV-143
LOC_Os03g60520	expressed_protein		rOg-RYMV-143
LOC_Os03g60530	ras-related_protein_C_putative_C_expressed	OsRab8a	rOg-RYMV-143
LOC_Os03g60540	ZOS3-20_-_C2H2_zinc_finger_protein_C_expressed	ZOS3-20	rOg-RYMV-143
LOC_Os03g60550	ThiF_family_domain_containing_protein_C_putative_C_expressed		rOg-RYMV-143
LOC_Os03g60560	ZOS3-21_-_C2H2_zinc_finger_protein_C_expressed	ZFP182|ZOS3-21	rOg-RYMV-143
LOC_Os03g60570	ZOS3-22_-_C2H2_zinc_finger_protein_C_expressed	ZFP15	rOg-RYMV-143
LOC_Os03g60580	actin-depolymerizing_factor_C_putative_C_expressed	OsADF3	rOg-RYMV-143
LOC_Os03g60600	zinc_knuckle_domain_containing_protein_C_expressed		rOg-RYMV-143
LOC_Os03g60610	SEC14_cytosolic_factor_family_protein_C_putative_C_expressed		rOg-RYMV-143
LOC_Os03g60620	DnaK_family_protein_C_putative_C_expressed		rOg-RYMV-143
LOC_Os03g60660	expressed_protein		rOg-RYMV-144
LOC_Os03g60690	pentatricopeptide_C_putative_C_expressed		rOg-RYMV-144
LOC_Os03g60700	dolichyl-phosphate_beta-glycosyltransferase_C_putative_C_expressed		rOg-RYMV-144
LOC_Os03g60710	protein_kinase_domain_containing_protein_C_expressed	OsRLCK118	rOg-RYMV-144
LOC_Os03g60720	expansin_precursor_C_putative_C_expressed	EXPA7	rOg-RYMV-144
LOC_Os03g60740	expressed_protein		rOg-RYMV-144
LOC_Os03g60750	ribosomal_RNA_large_subunit_methyltransferase_J_C_putative_C_expressed		rOg-RYMV-144
LOC_Os03g60760	expressed_protein		rOg-RYMV-144
LOC_Os03g60780	armadillo_Fbeta-catenin-like_repeat_containing_protein_C_expressed		rOg-RYMV-144
LOC_Os03g63999	expressed_protein		rOg-RYMV-145
LOC_Os03g64010	expressed_protein		rOg-RYMV-145
LOC_Os03g64014	expressed_protein		rOg-RYMV-145
LOC_Os03g64020	expressed_protein		rOg-RYMV-145
LOC_Os03g64030	receptor_protein_kinase_C_putative_C_expressed		rOg-RYMV-145
LOC_Os03g64050	receptor_protein_kinase_C_putative_C_expressed		rOg-RYMV-145
LOC_Os03g64060	expressed_protein		rOg-RYMV-145
LOC_Os03g64070	uncharacterized_protein_PA4923_C_putative_C_expressed	LOGL5	rOg-RYMV-145
LOC_Os03g64130	avr9_FCf-9_rapidly_elicited_protein_C_putative_C_expressed		rOg-RYMV-146
LOC_Os03g64140	expressed_protein		rOg-RYMV-146
LOC_Os03g64150	MATE_efflux_family_protein_C_putative_C_expressed		rOg-RYMV-146
LOC_Os03g64170	GDSL-like_lipase_Facylhydrolase_C_putative_C_expressed	GELP55	rOg-RYMV-146
LOC_Os03g64190	la_domain_containing_protein_C_putative_C_expressed		rOg-RYMV-146
LOC_Os03g64200	ABC-2_type_transporter_C_putative_C_expressed	OsABCG7	rOg-RYMV-146
LOC_Os03g64210	T-complex_protein_C_putative_C_expressed		rOg-RYMV-146
LOC_Os03g64219	OTU-like_cysteine_protease_family_protein_C_putative_C_expressed		rOg-RYMV-146
LOC_Os03g64230	expressed_protein		rOg-RYMV-146
LOC_Os03g64250	expressed_protein		rOg-RYMV-146
LOC_Os03g64340	heavy_metal-associated_domain_containing_protein_C_expressed		rOg-RYMV-147
LOC_Os03g64350	rhodanese-like_domain_containing_protein_C_putative_C_expressed		rOg-RYMV-147
LOC_Os03g64360	OsFBX113_-_F-box_domain_containing_protein_C_expressed		rOg-RYMV-147
LOC_Os03g64370	pentatricopeptide_C_putative_C_expressed		rOg-RYMV-147
LOC_Os03g64380	expressed_protein		rOg-RYMV-147
LOC_Os03g64390	expressed_protein		rOg-RYMV-147
LOC_Os03g64400	oxidoreductase_F_transition_metal_ion_binding_protein_C_putative_C_expressed		rOg-RYMV-147
LOC_Os03g64415	kinesin_motor_domain_containing_protein_C_putative_C_expressed		rOg-RYMV-147
LOC_Os04g10600	expressed_protein		rOg-RYMV-148
LOC_Os04g10630	expressed_protein		rOg-RYMV-148
LOC_Os04g10640	amidase_family_protein_C_putative_C_expressed		rOg-RYMV-148
LOC_Os04g10650	CDT1A_-_Putative_DNA_replication_initiation_protein_C_expressed		rOg-RYMV-148
LOC_Os04g10660	expressed_protein		rOg-RYMV-148
LOC_Os04g10680	zinc_finger_C_C3HC4_type_domain_containing_protein_C_expressed		rOg-RYMV-148
LOC_Os04g12480	pumilio-family_RNA_binding_repeat_containing_protein_C_expressed		rOg-RYMV-149
LOC_Os04g12499	amino_acid_transporter_protein_C_putative_C_expressed		rOg-RYMV-149
LOC_Os04g12530	amino_acid_transporter_family_protein_C_putative_C_expressed		rOg-RYMV-149
LOC_Os04g12540	receptor-like_protein_kinase_C_putative_C_expressed	OslecRK|OsLecRK1	rOg-RYMV-149
LOC_Os04g12550	expressed_protein		rOg-RYMV-149
LOC_Os04g12560	receptor-like_protein_kinase_C_putative_C_expressed	OsLecRK2	rOg-RYMV-149
LOC_Os04g13470	expressed_protein		rOg-RYMV-150
LOC_Os04g13480	response_regulator_receiver_domain_containing_protein_C_expressed		rOg-RYMV-150
LOC_Os04g13530	Core_histone_H2A_FH2B_FH3_FH4_domain_containing_protein_C_putative_C_expressed		rOg-RYMV-150
LOC_Os04g13540	albumin-2_C_putative	OsHFP	rOg-RYMV-150
LOC_Os04g20520	expressed_protein		rOg-RYMV-151
LOC_Os04g20540	anthocyanidin_3-O-glucosyltransferase_C_putative_C_expressed		rOg-RYMV-151
LOC_Os04g20550	expressed_protein		rOg-RYMV-151
LOC_Os04g20560	methyl-CpG_binding_domain_containing_protein_C_expressed		rOg-RYMV-151
LOC_Os04g20960	expressed_protein		rOg-RYMV-152
LOC_Os04g20990	tRNA-dihydrouridine_synthase_C_putative_C_expressed		rOg-RYMV-152
LOC_Os04g21020	expressed_protein		rOg-RYMV-152
LOC_Os04g21050	expressed_protein		rOg-RYMV-152
LOC_Os04g21650	expressed_protein		rOg-RYMV-153
LOC_Os04g21660	AAA-type_ATPase_family_protein_C_putative_C_expressed		rOg-RYMV-153
LOC_Os04g21705	PB1_domain_containing_protein_C_expressed		rOg-RYMV-153
LOC_Os04g21710	expressed_protein		rOg-RYMV-153
LOC_Os04g21720	N2_C_N2-dimethylguanosine_tRNA_methyltransferase_C_putative_C_expressed		rOg-RYMV-153
LOC_Os04g21730	XH_domain_containing_protein	OXHS9	rOg-RYMV-153
LOC_Os04g21740	expressed_protein		rOg-RYMV-153
LOC_Os04g23760	lectin_protein_kinase_family_protein_C_putative_C_expressed		rOg-RYMV-154
LOC_Os04g23820	methionyl-tRNA_synthetase_C_putative_C_expressed		rOg-RYMV-154
LOC_Os04g23830	exonuclease_C_putative_C_expressed		rOg-RYMV-154
LOC_Os04g23849	expressed_protein		rOg-RYMV-154
LOC_Os04g28120	response_regulator_receiver_domain_containing_protein_C_expressed		rOg-RYMV-155
LOC_Os04g28130	two-component_response_regulator_C_putative_C_expressed	RR29	rOg-RYMV-155
LOC_Os04g28140	conserved_hypothetical_protein		rOg-RYMV-155
LOC_Os04g28150	expressed_protein		rOg-RYMV-155
LOC_Os04g28160	response_regulator_receiver_domain_containing_protein_C_expressed	RR28	rOg-RYMV-155
LOC_Os04g28170	expressed_protein		rOg-RYMV-155
LOC_Os04g28180	ribosomal_protein_C_putative_C_expressed		rOg-RYMV-155
LOC_Os04g28190	expressed_protein		rOg-RYMV-155
LOC_Os04g28210	verticillium_wilt_disease_resistance_protein_C_putative_C_expressed		rOg-RYMV-155
LOC_Os04g40830	cullin_family_domain_containing_protein_C_putative_C_expressed		rOg-RYMV-156
LOC_Os04g40840	elongator_complex_protein_3_C_putative_C_expressed	HAG703	rOg-RYMV-156
LOC_Os04g40850	26S_proteasome_non-ATPase_regulatory_subunit_6_C_putative_C_expressed	OsRpn7	rOg-RYMV-156
LOC_Os04g40870	alveolar_soft_part_sarcoma_chromosome_region_C_candidate_1_C_putative_C_expressed		rOg-RYMV-156
LOC_Os04g40874	glucose-6-phosphate_1-dehydrogenase_C_cytoplasmic_isoform_C_putative_C_expressed	OsG6PDH2	rOg-RYMV-156
LOC_Os04g40880	nucleotide-binding_protein_1_C_putative_C_expressed	ISC44	rOg-RYMV-156
LOC_Os04g40890	hypothetical_protein		rOg-RYMV-156
LOC_Os04g40900	exonuclease_C_putative_C_expressed		rOg-RYMV-156
LOC_Os04g40910	OsFBX146_-_F-box_domain_containing_protein_C_expressed		rOg-RYMV-156
LOC_Os04g40920	expressed_protein		rOg-RYMV-156
LOC_Os04g40930	MYB_family_transcription_factor_C_putative_C_expressed	rml1|RML1	rOg-RYMV-156
LOC_Os04g41740	expressed_protein		rOg-RYMV-157
LOC_Os04g41750	expressed_protein		rOg-RYMV-157
LOC_Os04g41759	expressed_protein		rOg-RYMV-157
LOC_Os04g41770	expressed_protein		rOg-RYMV-157
LOC_Os04g41780	expressed_protein		rOg-RYMV-157
LOC_Os04g41790	expressed_protein		rOg-RYMV-157
LOC_Os04g41800	expressed_protein		rOg-RYMV-157
LOC_Os04g41810	expressed_protein		rOg-RYMV-157
LOC_Os04g41820	transcription_factor_RF2a_C_putative_C_expressed	OsbZIP36	rOg-RYMV-157
LOC_Os04g41830	myb-like_DNA-binding_domain_containing_protein_C_expressed		rOg-RYMV-157
LOC_Os04g41950	calcium-binding_mitochondrial_protein_anon-60Da_C_putative_C_expressed		rOg-RYMV-158
LOC_Os04g41960	NADP-dependent_oxidoreductase_C_putative_C_expressed		rOg-RYMV-158
LOC_Os04g41970	endoglucanase_C_putative_C_expressed	OsGLU3|RT	rOg-RYMV-158
LOC_Os04g41980	ATOZI1_C_putative_C_expressed		rOg-RYMV-158
LOC_Os04g41990	autophagy-related_protein_10_C_putative_C_expressed	ATG10A	rOg-RYMV-158
LOC_Os04g42000	6_C7-dimethyl-8-ribityllumazine_synthase_C_chloroplast_precursor_C_putative_C_expressed	OsLS	rOg-RYMV-158
LOC_Os04g42010	RNA_binding_protein_C_putative_C_expressed		rOg-RYMV-158
LOC_Os04g42020	CCT_FB-box_zinc_finger_protein_C_putative_C_expressed	OsBBX12|OsC, OsCCT16	rOg-RYMV-158
LOC_Os04g42030	expressed_protein		rOg-RYMV-158
LOC_Os04g42040	expressed_protein		rOg-RYMV-158
LOC_Os04g42110	cell_division_control_protein_48_homolog_B_C_putative_C_expressed		rOg-RYMV-159
LOC_Os04g42120	N-acetyltransferase_ESCO2_C_putative_C_expressed		rOg-RYMV-159
LOC_Os04g42130	integral_membrane_transporter_family_protein_C_putative_C_expressed		rOg-RYMV-159
LOC_Os04g42134	enhancer_of_rudimentary_protein_C_putative_C_expressed		rOg-RYMV-159
LOC_Os04g42140	eukaryotic_initiation_factor_iso-4F_subunit_p82-34_C_putative_C_expressed	Rymv1	rOg-RYMV-159
LOC_Os04g42150	hypothetical_protein		rOg-RYMV-159
LOC_Os04g42160	hypothetical_protein		rOg-RYMV-159
LOC_Os04g42174	expressed_protein		rOg-RYMV-159
LOC_Os04g42189	expressed_protein		rOg-RYMV-159
LOC_Os04g42200	expressed_protein		rOg-RYMV-159
LOC_Os04g42210	GPI-anchored_protein_C_putative_C_expressed		rOg-RYMV-159
LOC_Os04g42220	GPI-anchored_protein_C_putative_C_expressed		rOg-RYMV-159
LOC_Os04g42230	expressed_protein		rOg-RYMV-159
LOC_Os04g42240	expressed_protein		rOg-RYMV-159
LOC_Os04g42250	transferase_family_protein_C_putative_C_expressed	OsHCT1	rOg-RYMV-159
LOC_Os04g42260	protein_phosphatase_2C_C_putative_C_expressed	OsPP2C42	rOg-RYMV-159
LOC_Os04g42270	60S_ribosomal_protein_L23A_C_putative_C_expressed		rOg-RYMV-159
LOC_Os04g42280	CorA-like_magnesium_transporter_protein_C_putative_C_expressed	OsMRS2-9	rOg-RYMV-159
LOC_Os04g42290	methyladenine_glycosylase_C_putative_C_expressed		rOg-RYMV-159
LOC_Os04g42310	B4-BTB3_-_Bric-a-Brac_C_Tramtrack_C_Broad_Complex_BTB_domain_with_B4_subfamily_conserved_sequence_C_expressed		rOg-RYMV-159
LOC_Os04g42320	AT_hook_motif_family_protein_C_expressed		rOg-RYMV-159
LOC_Os04g42330	Spc97__F_Spc98_family_protein_C_putative_C_expressed		rOg-RYMV-159
LOC_Os04g42340	expressed_protein		rOg-RYMV-159
LOC_Os04g42350	heavy_metal-associated_domain_containing_protein_C_expressed		rOg-RYMV-159
LOC_Os04g42360	expressed_protein		rOg-RYMV-159
LOC_Os04g42370	expressed_protein		rOg-RYMV-159
LOC_Os04g42380	ribosomal_protein_S17_C_putative_C_expressed		rOg-RYMV-159
LOC_Os04g42430	EF_hand_family_protein_C_putative_C_expressed		rOg-RYMV-160
LOC_Os04g42444	expressed_protein		rOg-RYMV-160
LOC_Os04g42451	expressed_protein		rOg-RYMV-160
LOC_Os04g42460	G-patch_domain_containing_protein_C_expressed		rOg-RYMV-160
LOC_Os04g42470	regulatory_subunit_C_putative_C_expressed		rOg-RYMV-160
LOC_Os04g42480	receptor-like_protein_kinase_At3g46290_precursor_C_putative_C_expressed		rOg-RYMV-160
LOC_Os04g42490	DIE2_FALG10_family_C_putative_C_expressed		rOg-RYMV-160
LOC_Os04g42500	trafficking_protein_particle_complex_subunit_C_putative_C_expressed		rOg-RYMV-160
LOC_Os04g42520	phosphoribosyl_transferase_C_putative_C_expressed	OsAPT2	rOg-RYMV-160
LOC_Os04g42530	expressed_protein		rOg-RYMV-160
LOC_Os04g42540	expressed_protein		rOg-RYMV-160
LOC_Os04g42550	expressed_protein		rOg-RYMV-160
LOC_Os04g42560	expressed_protein		rOg-RYMV-160
LOC_Os04g42570	AP2_FEREBP_transcription_factor_BABY_BOOM_C_putative_C_expressed	PLT4	rOg-RYMV-160
LOC_Os04g42580	carboxyvinyl-carboxyphosphonate_phosphorylmutase_C_putative_C_expressed		rOg-RYMV-160
LOC_Os04g42590	expressed_protein		rOg-RYMV-160
LOC_Os04g42600	polyadenylate-binding_protein_C_putative_C_expressed		rOg-RYMV-160
LOC_Os04g42610	plant_protein_of_unknown_function_DUF869_domain_containing_protein_C_expressed		rOg-RYMV-160
LOC_Os04g42620	uncharacterized_protein_At4g06744_precursor_C_putative_C_expressed		rOg-RYMV-160
LOC_Os04g42634	expressed_protein		rOg-RYMV-160
LOC_Os04g42650	plant_protein_of_unknown_function_domain_containing_protein_C_expressed		rOg-RYMV-160
LOC_Os04g42670	OsFBL19_-_F-box_domain_and_LRR_containing_protein_C_expressed		rOg-RYMV-160
LOC_Os04g42680	hypothetical_protein		rOg-RYMV-160
LOC_Os04g42690	UDP-glucoronosyl_and_UDP-glucosyl_transferase_domain_containing_protein_C_expressed		rOg-RYMV-160
LOC_Os04g42700	receptor-like_protein_kinase_precursor_C_putative_C_expressed		rOg-RYMV-160
LOC_Os04g42720	TMS_membrane_protein_Ftumour_differentially_expressed_protein_C_putative_C_expressed		rOg-RYMV-160
LOC_Os04g43050	Dicer_C_putative_C_expressed	SHO1|OsDCL4	rOg-RYMV-161
LOC_Os04g43060	enzyme_of_the_cupin_superfamily_protein_C_putative_C_expressed		rOg-RYMV-161
LOC_Os04g43070	ammonium_transporter_protein_C_putative_C_expressed	OsAMT1;1|OsAMT1.1	rOg-RYMV-161
LOC_Os04g43080	hypothetical_protein		rOg-RYMV-161
LOC_Os04g43090	expressed_protein		rOg-RYMV-161
LOC_Os04g43110	hypothetical_protein		rOg-RYMV-161
LOC_Os04g43120	expressed_protein		rOg-RYMV-161
LOC_Os04g43130	transcriptional_corepressor_LEUNIG_C_putative_C_expressed		rOg-RYMV-161
LOC_Os04g43140	DEAD-box_ATP-dependent_RNA_helicase_C_putative_C_expressed		rOg-RYMV-161
LOC_Os04g43150	nuclear_transport_factor_2_C_putative_C_expressed		rOg-RYMV-161
LOC_Os04g43160	expressed_protein		rOg-RYMV-161
LOC_Os04g43164	expressed_protein		rOg-RYMV-161
LOC_Os04g43170	caleosin_related_protein_C_putative_C_expressed		rOg-RYMV-161
LOC_Os04g43190	expressed_protein		rOg-RYMV-161
LOC_Os04g43200	caleosin_related_protein_C_putative_C_expressed	EFA27	rOg-RYMV-161
LOC_Os04g43210	transporter_family_protein_C_putative_C_expressed		rOg-RYMV-161
LOC_Os04g43220	zinc_finger_C_C3HC4_type_domain_containing_protein_C_expressed		rOg-RYMV-161
LOC_Os04g43230	expressed_protein		rOg-RYMV-161
LOC_Os04g43270	WAX2_C_putative_C_expressed	OsGl1-7	rOg-RYMV-161
LOC_Os04g43290	ARPC2B_C_putative_C_expressed		rOg-RYMV-161
LOC_Os04g43300	BRCA1_C_Terminus_domain_containing_protein_C_expressed	OsRFPHC-12	rOg-RYMV-161
LOC_Os04g43310	expressed_protein		rOg-RYMV-161
LOC_Os04g43324	G-patch_domain_containing_protein_C_putative_C_expressed		rOg-RYMV-161
LOC_Os04g43340	disease_resistance_RPP13-like_protein_1_C_putative_C_expressed		rOg-RYMV-161
LOC_Os04g43350	expressed_protein		rOg-RYMV-161
LOC_Os04g43360	Os4bglu14_-_monolignol_beta-glucoside_homologue_without_catalytic_acid_Fbase_C_expressed	BGLU14	rOg-RYMV-161
LOC_Os04g43370	pectinesterase_C_putative_C_expressed	OsPME39	rOg-RYMV-161
LOC_Os04g43380	Os4bglu15_-_GH1_gene_fragment_C_expressed		rOg-RYMV-161
LOC_Os04g43390	Os4bglu16_-_monolignol_beta-glucoside_homologue_C_expressed	BGLU16	rOg-RYMV-161
LOC_Os04g43400	Os4bglu17_-_GH1_gene_fragment_C_expressed	BGLU17	rOg-RYMV-161
LOC_Os04g43410	Os4bglu18_-_monolignol_beta-glucoside_homologue_C_expressed	BGLU18	rOg-RYMV-161
LOC_Os04g43420	PTAC5_C_putative_C_expressed		rOg-RYMV-161
LOC_Os04g43430	pentatricopeptide_C_putative_C_expressed		rOg-RYMV-161
LOC_Os04g43440	NB-ARC_FLRR_disease_resistance_protein_C_putative_C_expressed		rOg-RYMV-161
LOC_Os04g43450	expressed_protein		rOg-RYMV-161
LOC_Os04g43490	CK1_CaseinKinase_1.7_-_CK1_includes_the_casein_kinase_1_kinases_C_expressed		rOg-RYMV-161
LOC_Os04g43519	expressed_protein		rOg-RYMV-161
LOC_Os04g43550	MazG_nucleotide_pyrophosphohydrolase_domain_containing_protein_C_expressed		rOg-RYMV-161
LOC_Os04g43560	no_apical_meristem_protein_C_putative_C_expressed	ONAC008	rOg-RYMV-161
LOC_Os04g43570	expressed_protein		rOg-RYMV-161
LOC_Os04g43580	DUF640_domain_containing_protein_C_putative_C_expressed	G1L4	rOg-RYMV-161
LOC_Os04g44710	double-stranded_RNA_binding_motif_containing_protein_C_expressed	OsCPL1|CPL1	rOg-RYMV-162
LOC_Os04g44730	lanC-like_protein_2_C_putative_C_expressed		rOg-RYMV-162
LOC_Os04g44740	glycosyltransferase_sugar-binding_region_containing_DXD_motif_C_putative_C_expressed		rOg-RYMV-162
LOC_Os04g44750	transporter_family_protein_C_putative_C_expressed		rOg-RYMV-162
LOC_Os04g44760	expressed_protein		rOg-RYMV-162
LOC_Os04g44770	expressed_protein		rOg-RYMV-162
LOC_Os04g44780	beta-expansin_precursor_C_putative_C_expressed	EXPB17	rOg-RYMV-162
LOC_Os04g44790	expressed_protein		rOg-RYMV-162
LOC_Os04g44800	expressed_protein		rOg-RYMV-162
LOC_Os04g44810	syntaxin-18_C_putative_C_expressed		rOg-RYMV-162
LOC_Os04g44820	zinc_finger_C_C3HC4_type_domain_containing_protein_C_expressed	OsRDCP1	rOg-RYMV-162
LOC_Os04g44830	thioredoxin_C_putative_C_expressed		rOg-RYMV-162
LOC_Os04g45700	COBRA_C_putative_C_expressed		rOg-RYMV-163
LOC_Os04g45710	expressed_protein		rOg-RYMV-163
LOC_Os04g45720	aldehyde_dehydrogenase_C_putative_C_expressed	OsALDH3B1	rOg-RYMV-163
LOC_Os04g45730	protein_kinase_domain_containing_protein_C_expressed	STRK1	rOg-RYMV-163
LOC_Os04g45740	hypothetical_protein		rOg-RYMV-163
LOC_Os04g45750	expressed_protein	GT-2	rOg-RYMV-163
LOC_Os04g48820	deoxyribonuclease_tatD_C_putative_C_expressed		rOg-RYMV-164
LOC_Os04g48830	DUF623_domain_containing_protein_C_expressed	OsOFP16	rOg-RYMV-164
LOC_Os04g48840	expressed_protein		rOg-RYMV-164
LOC_Os04g48850	aminotransferase_C_classes_I_and_II_C_domain_containing_protein_C_expressed	OsACS2	rOg-RYMV-164
LOC_Os04g48870	nitrilase-associated_protein_C_putative_C_expressed		rOg-RYMV-164
LOC_Os04g48880	fatty_acid_hydroxylase_C_putative_C_expressed		rOg-RYMV-164
LOC_Os04g48890	hypothetical_protein		rOg-RYMV-164
LOC_Os04g56740	IQ_calmodulin-binding_motif_family_protein_C_putative_C_expressed		rOg-RYMV-165
LOC_Os04g56750	zinc_finger_C-x8-C-x5-C-x3-H_type_family_protein_C_expressed	C3H30	rOg-RYMV-165
LOC_Os04g56760	PHF5-like_protein_domain_containing_protein_C_expressed		rOg-RYMV-165
LOC_Os04g56770	expressed_protein		rOg-RYMV-165
LOC_Os04g56780	homeobox_domain_containing_protein_C_expressed	MOC3|OsWUS|TAB1|OsTAB1	rOg-RYMV-165
LOC_Os04g56790	TLD_family_protein_C_putative_C_expressed		rOg-RYMV-165
LOC_Os04g56800	peptidyl-prolyl_cis-trans_isomerase_C_putative_C_expressed		rOg-RYMV-165
LOC_Os04g56810	hypothetical_protein		rOg-RYMV-165
LOC_Os04g56820	hypothetical_protein		rOg-RYMV-165
LOC_Os04g56830	expressed_protein		rOg-RYMV-165
LOC_Os04g56840	expressed_protein		rOg-RYMV-165
LOC_Os04g56850	auxin_response_factor_C_putative_C_expressed		rOg-RYMV-165
LOC_Os04g56900	transferase_family_protein_C_putative_C_expressed		rOg-RYMV-165
LOC_Os04g56910	transferase_family_protein_C_putative_C_expressed		rOg-RYMV-165
LOC_Os04g56920	glycosyl_hydrolases_C_putative_C_expressed		rOg-RYMV-165
LOC_Os04g56930	glycosyl_hydrolases_C_putative_C_expressed		rOg-RYMV-165
LOC_Os04g56939	expressed_protein		rOg-RYMV-165
LOC_Os04g56950	jasmonate_O-methyltransferase_C_putative_C_expressed	IAMT1	rOg-RYMV-165
LOC_Os04g56960	expressed_protein		rOg-RYMV-165
LOC_Os04g56970	tubulin_FFtsZ_domain_containing_protein_C_putative_C_expressed	FtsZ1	rOg-RYMV-165
LOC_Os04g56980	SWIB_FMDM2_domain_containing_protein_C_expressed		rOg-RYMV-165
LOC_Os04g56990	Myb-like_DNA-binding_domain_containing_protein_C_putative_C_expressed	RLI1	rOg-RYMV-165
LOC_Os04g56995	expressed_protein		rOg-RYMV-165
LOC_Os04g57010	zinc_finger_C-x8-C-x5-C-x3-H_type_family_protein_C_expressed	C3H31	rOg-RYMV-165
LOC_Os04g57020	expressed_protein		rOg-RYMV-165
LOC_Os04g57030	VQ_domain_containing_protein_C_putative_C_expressed	OsVQ17	rOg-RYMV-165
LOC_Os04g57040	expressed_protein		rOg-RYMV-165
LOC_Os04g57050	jasmonate_O-methyltransferase_C_putative_C_expressed		rOg-RYMV-166
LOC_Os04g57070	jasmonate_O-methyltransferase_C_putative_C_expressed		rOg-RYMV-166
LOC_Os04g57080	jasmonate_O-methyltransferase_C_putative_C_expressed		rOg-RYMV-166
LOC_Os04g57090	jasmonate_O-methyltransferase_C_putative_C_expressed		rOg-RYMV-166
LOC_Os04g57130	dirigent-like_protein_pDIR17_C_putative_C_expressed		rOg-RYMV-166
LOC_Os04g57140	kinesin_motor_domain_containing_protein_C_putative_C_expressed		rOg-RYMV-166
LOC_Os04g57340	AP2_domain_containing_protein_C_expressed	ERF76	rOg-RYMV-167
LOC_Os04g57350	EH_domain-containing_protein_1_C_putative_C_expressed		rOg-RYMV-167
LOC_Os04g57360	expressed_protein		rOg-RYMV-167
LOC_Os04g57370	acyl-protein_thioesterase_C_putative_C_expressed		rOg-RYMV-167
LOC_Os04g57380	acyl-protein_thioesterase_C_putative_C_expressed		rOg-RYMV-167
LOC_Os04g57390	acyl-protein_thioesterase_C_putative_C_expressed		rOg-RYMV-167
LOC_Os04g57400	methylthioribose_kinase_C_putative_C_expressed	OsMTK|OsMTK1	rOg-RYMV-167
LOC_Os04g57410	methylthioribose_kinase_C_putative_C_expressed	OsMTK2	rOg-RYMV-167
LOC_Os04g57420	reticulon_domain_containing_protein_C_putative_C_expressed		rOg-RYMV-167
LOC_Os04g57430	uncharacterized_protein_At4g06744_precursor_C_putative_C_expressed		rOg-RYMV-167
LOC_Os04g57440	oryzain_beta_chain_precursor_C_putative_C_expressed		rOg-RYMV-167
LOC_Os04g57480	OTU-like_cysteine_protease_family_protein_C_putative_C_expressed		rOg-RYMV-167
LOC_Os04g57490	cysteine_protease_C_putative_C_expressed	OsCP1	rOg-RYMV-167
LOC_Os04g57500	phosphatidate_cytidylyltransferase_C_putative_C_expressed		rOg-RYMV-167
LOC_Os04g57510	exostosin_family_domain_containing_protein_C_expressed		rOg-RYMV-167
LOC_Os04g57520	UBX_domain-containing_protein_C_putative_C_expressed		rOg-RYMV-167
LOC_Os04g57530	transcription_factor_C_putative_C_expressed	sh4|SHA1	rOg-RYMV-167
LOC_Os04g57540	adenylate_kinase_C_putative_C_expressed		rOg-RYMV-167
LOC_Os04g57550	amine_oxidase_C_flavin-containing_C_domain_containing_protein_C_expressed	PAO4	rOg-RYMV-167
LOC_Os04g57560	amine_oxidase_C_flavin-containing_C_domain_containing_protein_C_expressed	PAO5	rOg-RYMV-167
LOC_Os04g57590	DJ-1_family_protein_C_putative_C_expressed	OsDJ-1C	rOg-RYMV-167
LOC_Os04g57600	zinc_finger_C-x8-C-x5-C-x3-H_type_family_protein_C_expressed	C3H32	rOg-RYMV-167
LOC_Os04g57610	auxin_response_factor_C_putative_C_expressed	OsARF12	rOg-RYMV-167
LOC_Os04g57620	hypothetical_protein		rOg-RYMV-167
LOC_Os04g57630	phytosulfokine_receptor_precursor_C_putative_C_expressed		rOg-RYMV-167
LOC_Os04g57640	RCD1_C_putative_C_expressed		rOg-RYMV-167
LOC_Os04g57650	expressed_protein		rOg-RYMV-167
LOC_Os04g57660	phytosulfokine_receptor_precursor_C_putative_C_expressed		rOg-RYMV-167
LOC_Os04g57670	pentatricopeptide_C_putative_C_expressed		rOg-RYMV-167
LOC_Os04g57680	expressed_protein		rOg-RYMV-167
LOC_Os04g57690	expressed_protein		rOg-RYMV-167
LOC_Os04g57700	expressed_protein		rOg-RYMV-167
LOC_Os04g57710	expressed_protein		rOg-RYMV-167
LOC_Os04g57720	OsRR6__type-A_response_regulator_C_expressed	OsRR6	rOg-RYMV-167
LOC_Os04g57730	uracil-DNA_glycosylase_C_putative_C_expressed		rOg-RYMV-167
LOC_Os04g57739	expressed_protein		rOg-RYMV-167
LOC_Os04g57750	plastocyanin-like_domain_containing_protein_C_putative_C_expressed	ENODL14	rOg-RYMV-167
LOC_Os04g57760	expressed_protein		rOg-RYMV-167
LOC_Os04g57770	expressed_protein		rOg-RYMV-167
LOC_Os04g57780	tetratricopeptide_repeat_domain_containing_protein_C_expressed		rOg-RYMV-167
LOC_Os04g57790	ubiquinone_biosynthesis_protein_COQ4_C_putative_C_expressed		rOg-RYMV-167
LOC_Os04g57800	BTBN13_-_Bric-a-Brac_C_Tramtrack_C_Broad_Complex_BTB_domain_with_non-phototropic_hypocotyl_3_NPH3_and_coiled-coil_domains_C_expressed		rOg-RYMV-167
LOC_Os04g57804	expressed_protein		rOg-RYMV-167
LOC_Os04g57810	GA18008-PA_C_putative_C_expressed		rOg-RYMV-167
LOC_Os04g57819	DHHC_zinc_finger_domain_containing_protein_C_expressed		rOg-RYMV-167
LOC_Os04g57830	expressed_protein		rOg-RYMV-167
LOC_Os04g57850	AMP-binding_enzyme_C_putative_C_expressed	OsBIABP1|SLAC1|OsSLAC1	rOg-RYMV-167
LOC_Os04g57860	endoglucanase_precursor_C_putative_C_expressed	OsGH9C1	rOg-RYMV-167
LOC_Os04g57870	expressed_protein		rOg-RYMV-167
LOC_Os04g57880	heat_shock_protein_DnaJ_C_putative_C_expressed	OsDjC45	rOg-RYMV-167
LOC_Os04g57890	oligosaccharyl_transferase_C_putative_C_expressed	Stt3a	rOg-RYMV-167
LOC_Os04g57900	PPR_repeat_containing_protein_C_expressed		rOg-RYMV-167
LOC_Os04g57920	OsFBX154_-_F-box_domain_containing_protein_C_expressed	GIC	rOg-RYMV-167
LOC_Os04g57930	thioredoxin_C_putative_C_expressed		rOg-RYMV-167
LOC_Os04g57940	pentatricopeptide_C_putative_C_expressed		rOg-RYMV-167
LOC_Os04g57950	dihydroorotate_dihydrogenase_protein_C_putative_C_expressed		rOg-RYMV-167
LOC_Os04g57970	expressed_protein		rOg-RYMV-167
LOC_Os04g57980	hypothetical_protein		rOg-RYMV-167
LOC_Os04g58000	B3_DNA_binding_domain_containing_protein_C_expressed		rOg-RYMV-167
LOC_Os04g58010	B3_DNA_binding_domain_containing_protein_C_expressed		rOg-RYMV-167
LOC_Os04g58020	MYB_Al_protein_C_putative_C_expressed		rOg-RYMV-167
LOC_Os04g58030	expressed_protein		rOg-RYMV-167
LOC_Os04g58040	expressed_protein		rOg-RYMV-167
LOC_Os04g58050	expressed_protein		rOg-RYMV-167
LOC_Os04g58055	expressed_protein		rOg-RYMV-167
LOC_Os04g58060	methyltransferase_C_putative_C_expressed	OsPRMT6b	rOg-RYMV-167
LOC_Os04g58070	aspartic_proteinase_nepenthesin_precursor_C_putative_C_expressed		rOg-RYMV-167
LOC_Os04g58080	polygalacturonase_inhibitor_3_precursor_C_putative_C_expressed		rOg-RYMV-167
LOC_Os04g58090	harpin-induced_protein_1_domain_containing_protein_C_expressed		rOg-RYMV-167
LOC_Os04g58100	expressed_protein	OsSTA136	rOg-RYMV-167
LOC_Os04g58110	pyruvate_kinase_C_putative_C_expressed		rOg-RYMV-167
LOC_Os04g58120	CRP2_-_Cysteine-rich_family_protein_precursor_C_expressed		rOg-RYMV-167
LOC_Os04g58130	katanin_p80_WD40_repeat-containing_subunit_B1_homolog_1_C_putative_C_expressed	OsKTN80b|OsWD40-111	rOg-RYMV-167
LOC_Os04g58140	elongation_factor_Tu_C_putative_C_expressed		rOg-RYMV-167
LOC_Os04g58160	fiber_protein_Fb34_C_putative_C_expressed		rOg-RYMV-167
LOC_Os04g58180	WD-40_repeat_family_protein_C_putative_C_expressed	OsWD40-112	rOg-RYMV-167
LOC_Os04g58190	dof_zinc_finger_domain_containing_protein_C_putative_C_expressed	OsDOF18	rOg-RYMV-167
LOC_Os04g58200	protochlorophyllide_reductase_A_C_chloroplast_precursor_C_putative_C_expressed	OsPORA	rOg-RYMV-167
LOC_Os04g58210	N-acetylglucosaminyl-phosphatidylinositol_de-N-acetylase_C_putative_C_expressed		rOg-RYMV-167
LOC_Os04g58220	transporter_family_protein_C_putative_C_expressed		rOg-RYMV-167
LOC_Os04g58230	transporter_family_protein_C_putative_C_expressed		rOg-RYMV-167
LOC_Os04g58240	expressed_protein		rOg-RYMV-167
LOC_Os04g58250	protein_kinase_C_putative_C_expressed		rOg-RYMV-167
LOC_Os04g58270	expressed_protein		rOg-RYMV-167
LOC_Os04g58280	stem-specific_protein_TSJT1_C_putative_C_expressed		rOg-RYMV-167
LOC_Os04g58310	CBS_domain-containing_protein_C_putative_C_expressed	OsCBSX12	rOg-RYMV-167
LOC_Os04g58320	zinc_finger_C_RING-type_C_putative_C_expressed		rOg-RYMV-167
LOC_Os04g58330	expressed_protein		rOg-RYMV-167
LOC_Os04g58340	expressed_protein	OsTBL7	rOg-RYMV-167
LOC_Os04g58350	TFIIH_basal_transcription_factor_complex_p52_subunit_C_putative_C_expressed		rOg-RYMV-167
LOC_Os04g58360	expressed_protein		rOg-RYMV-167
LOC_Os04g58370	expressed_protein		rOg-RYMV-167
LOC_Os04g58380	expressed_protein	OsSTA137	rOg-RYMV-167
LOC_Os04g58390	allantoinase_C_putative_C_expressed	OsALN	rOg-RYMV-167
LOC_Os04g58400	tRNA_synthetase_C_putative_C_expressed		rOg-RYMV-167
LOC_Os04g58410	smr_domain_containing_protein_C_expressed		rOg-RYMV-167
LOC_Os04g58420	MLO_domain_containing_protein_C_putative_C_expressed	OsMLO4	rOg-RYMV-167
LOC_Os04g58460	expressed_protein		rOg-RYMV-167
LOC_Os04g58470	choline_transporter-related_C_putative_C_expressed		rOg-RYMV-167
LOC_Os04g58480	EF_hand_family_protein_C_putative_C_expressed		rOg-RYMV-167
LOC_Os04g58490	expressed_protein		rOg-RYMV-167
LOC_Os04g58504	choline_transporter-related_C_putative_C_expressed		rOg-RYMV-167
LOC_Os04g58520	expressed_protein		rOg-RYMV-167
LOC_Os04g58530	expressed_protein		rOg-RYMV-167
LOC_Os04g58550	acyl-CoA-binding_domain-containing_protein_6_C_putative_C_expressed	OsACBP4	rOg-RYMV-167
LOC_Os04g58555	X8_domain_containing_protein_C_expressed		rOg-RYMV-167
LOC_Os04g58560	cysteine_protease_ATG4_C_putative_C_expressed	OsAtg4	rOg-RYMV-167
LOC_Os04g58564	GA18008-PA_C_putative_C_expressed		rOg-RYMV-167
LOC_Os04g58570	C2_domain_containing_protein_C_putative_C_expressed		rOg-RYMV-167
LOC_Os04g58580	phosphomannomutase_C_putative_C_expressed	OsPMM	rOg-RYMV-167
LOC_Os04g58590	RNA_recognition_motif_containing_protein_C_putative_C_expressed		rOg-RYMV-167
LOC_Os04g58600	L-asparaginase_precursor_protein_C_putative_C_expressed		rOg-RYMV-167
LOC_Os04g58620	potasium_efflux_antiporter_protein_C_putative_C_expressed	AM1	rOg-RYMV-167
LOC_Os04g58630	DNA_mismatch_repair_protein_MSH3_C_putative_C_expressed		rOg-RYMV-167
LOC_Os04g58640	cleavage_and_polyadenylation_specificity_factor_subunit_5_C_putative_C_expressed		rOg-RYMV-167
LOC_Os04g58680	core_histone_H2A_FH2B_FH3_FH4_C_putative_C_expressed	OsHAP5G, OsNF-YC3	rOg-RYMV-167
LOC_Os04g58690	tRNA-specific_adenosine_deaminase_1_C_putative_C_expressed		rOg-RYMV-167
LOC_Os04g58700	expressed_protein		rOg-RYMV-167
LOC_Os04g58710	AMP-binding_domain_containing_protein_C_expressed	OsAAE3	rOg-RYMV-167
LOC_Os04g58720	anthranilate_phosphoribosyltransferase_C_putative_C_expressed		rOg-RYMV-167
LOC_Os04g58730	AT_hook_motif_domain_containing_protein_C_expressed		rOg-RYMV-167
LOC_Os04g58734	expressed_protein		rOg-RYMV-167
LOC_Os04g58740	expressed_protein		rOg-RYMV-167
LOC_Os04g58750	protein_kinase_family_protein_C_putative_C_expressed	OsBSK3	rOg-RYMV-167
LOC_Os04g58760	membrane_associated_DUF588_domain_containing_protein_C_putative_C_expressed		rOg-RYMV-167
LOC_Os04g58770	expressed_protein		rOg-RYMV-167
LOC_Os04g58780	pentatricopeptide_repeat_protein_C_putative_C_expressed	WSL5	rOg-RYMV-167
LOC_Os04g58790	expressed_protein		rOg-RYMV-167
LOC_Os04g58800	ubiquitin-conjugating_enzyme_C_putative_C_expressed		rOg-RYMV-167
LOC_Os04g58810	CAF1_family_ribonuclease_containing_protein_C_putative_C_expressed	OsCAF1B-L	rOg-RYMV-167
LOC_Os04g58820	ATOFP18_FOFP18_C_putative_C_expressed	OsOFP17	rOg-RYMV-167
LOC_Os04g58830	ribosome_biogenesis_regulatory_protein_C_putative_C_expressed		rOg-RYMV-167
LOC_Os04g58840	Eukaryotic_aspartyl_protease_domain_containing_protein_C_expressed		rOg-RYMV-167
LOC_Os04g58850	harpin-induced_protein_1_domain_containing_protein_C_expressed		rOg-RYMV-167
LOC_Os04g58860	harpin-induced_protein_1_domain_containing_protein_C_expressed	OsNDR1	rOg-RYMV-167
LOC_Os04g58870	exo70_exocyst_complex_subunit_C_putative_C_expressed		rOg-RYMV-167
LOC_Os04g58880	exo70_exocyst_complex_subunit_C_putative_C_expressed	RLS2|OsEXO70A1	rOg-RYMV-167
LOC_Os04g58890	expressed_protein		rOg-RYMV-167
LOC_Os04g58900	hydrolase_C_NUDIX_family_C_domain_containing_protein_C_expressed		rOg-RYMV-167
LOC_Os04g58910	receptor_protein_kinase_TMK1_precursor_C_putative_C_expressed		rOg-RYMV-167
LOC_Os04g58920	U-box_domain-containing_protein_C_putative_C_expressed	OsPUB32	rOg-RYMV-167
LOC_Os04g58940	expressed_protein		rOg-RYMV-167
LOC_Os04g58960	regulator_of_chromosome_condensation_C_putative_C_expressed		rOg-RYMV-167
LOC_Os04g58970	uncharacterized_ACR_C_YggU_family_COG1872_containing_protein_C_expressed		rOg-RYMV-167
LOC_Os04g58980	pentatricopeptide_C_putative_C_expressed		rOg-RYMV-167
LOC_Os04g58990	CAMK_CAMK_like_ULKh_APGy.3_-_CAMK_includes_calcium_Fcalmodulin_depedent_protein_kinases_C_expressed		rOg-RYMV-167
LOC_Os04g59000	protein_kinase_family_protein_C_putative_C_expressed		rOg-RYMV-167
LOC_Os04g59010	F-box_domain_containing_protein_C_expressed		rOg-RYMV-167
LOC_Os04g59020	integral_membrane_protein_C_putative_C_expressed		rOg-RYMV-167
LOC_Os04g59030	expressed_protein		rOg-RYMV-167
LOC_Os04g59040	soluble_inorganic_pyrophosphatase_C_putative_C_expressed		rOg-RYMV-167
LOC_Os04g59050	expressed_protein		rOg-RYMV-167
LOC_Os04g59060	heat_shock_protein_DnaJ_C_putative_C_expressed	OsDjC46	rOg-RYMV-167
LOC_Os04g59120	auxin-induced_protein_5NG4_C_putative_C_expressed		rOg-RYMV-167
LOC_Os04g59130	OsFBT6_-_F-box_and_tubby_domain_containing_protein_C_expressed	OsTLP3	rOg-RYMV-167
LOC_Os04g59140	expressed_protein		rOg-RYMV-167
LOC_Os04g59150	peroxidase_precursor_C_putative_C_expressed		rOg-RYMV-167
LOC_Os04g59160	peroxidase_precursor_C_putative_C_expressed		rOg-RYMV-167
LOC_Os04g59190	peroxidase_precursor_C_putative_C_expressed		rOg-RYMV-167
LOC_Os04g59200	peroxidase_precursor_C_putative_C_expressed		rOg-RYMV-167
LOC_Os04g59210	peroxidase_precursor_C_putative_C_expressed		rOg-RYMV-167
LOC_Os04g59260	peroxidase_precursor_C_putative_C_expressed		rOg-RYMV-167
LOC_Os04g59270	hypothetical_protein		rOg-RYMV-167
LOC_Os04g59300	strictosidine_synthase_C_putative_C_expressed		rOg-RYMV-167
LOC_Os04g59310	phospholipase_C_C_putative_C_expressed		rOg-RYMV-167
LOC_Os04g59320	protein_kinase_domain_containing_protein_C_expressed		rOg-RYMV-167
LOC_Os04g59330	expressed_protein		rOg-RYMV-167
LOC_Os04g59340	RNA-binding_region_RNP-1_C_putative_C_expressed		rOg-RYMV-167
LOC_Os04g59360	csAtPR5_C_putative_C_expressed		rOg-RYMV-167
LOC_Os04g59370	thaumatin_C_putative_C_expressed		rOg-RYMV-167
LOC_Os04g59380	ZOS4-14_-_C2H2_zinc_finger_protein_C_expressed	ZOS4-14	rOg-RYMV-167
LOC_Os04g59394	expressed_protein		rOg-RYMV-167
LOC_Os04g59400	expressed_protein		rOg-RYMV-167
LOC_Os04g59420	expressed_protein		rOg-RYMV-167
LOC_Os04g59430	auxin_response_factor_C_putative_C_expressed	ARF13	rOg-RYMV-167
LOC_Os04g59440	chlorophyll_A-B_binding_protein_C_putative_C_expressed	psbS2	rOg-RYMV-167
LOC_Os04g59450	CAMK_CAMK_like.28_-_CAMK_includes_calcium_Fcalmodulin_depedent_protein_kinases_C_expressed	SAPK5	rOg-RYMV-167
LOC_Os04g59460	expressed_protein		rOg-RYMV-167
LOC_Os04g59470	no_apical_meristem_protein_C_putative_C_expressed		rOg-RYMV-167
LOC_Os04g59480	POT_family_protein_C_expressed		rOg-RYMV-167
LOC_Os04g59494	transportin-2_C_putative_C_expressed		rOg-RYMV-167
LOC_Os04g59510	PHD_finger_family_protein_C_putative_C_expressed		rOg-RYMV-167
LOC_Os04g59520	anthranilate_phosphoribosyltransferase_C_putative_C_expressed		rOg-RYMV-167
LOC_Os04g59540	phosphatidylinositol-4-phosphate_5-Kinase_C_putative_C_expressed		rOg-RYMV-167
LOC_Os04g59550	phosphate_Fphosphate_translocator_C_putative_C_expressed	OsUGT1	rOg-RYMV-167
LOC_Os04g59560	tubulin_folding_cofactor_B_C_putative_C_expressed		rOg-RYMV-167
LOC_Os04g59570	expressed_protein	YSS1	rOg-RYMV-167
LOC_Os04g59580	zinc_finger_C_C3HC4_type_domain_containing_protein_C_expressed		rOg-RYMV-167
LOC_Os04g59590	methyltransferase_C_putative_C_expressed		rOg-RYMV-167
LOC_Os04g59600	pentatricopeptide_C_putative_C_expressed		rOg-RYMV-167
LOC_Os04g59610	expressed_protein	OsSGRL	rOg-RYMV-167
LOC_Os04g59620	SNF2_family_N-terminal_domain_containing_protein_C_expressed	ENL1L	rOg-RYMV-167
LOC_Os04g59624	SNF2_family_N-terminal_domain_containing_protein_C_expressed	ENL1	rOg-RYMV-167
LOC_Os04g59630	prenylcysteine_oxidase_1_precursor_C_putative_C_expressed		rOg-RYMV-167
LOC_Os05g10450	expressed_protein		rOg-RYMV-168
LOC_Os05g10480	expressed_protein		rOg-RYMV-168
LOC_Os05g10490	expressed_protein		rOg-RYMV-168
LOC_Os05g10550	expressed_protein		rOg-RYMV-168
LOC_Os05g10560	expressed_protein		rOg-RYMV-168
LOC_Os05g10570	expressed_protein		rOg-RYMV-168
LOC_Os05g10580	cullin_family_domain_containing_protein_C_putative_C_expressed		rOg-RYMV-168
LOC_Os05g10590	expressed_protein		rOg-RYMV-168
LOC_Os05g10600	expressed_protein		rOg-RYMV-168
LOC_Os05g10620	no_apical_meristem_protein_C_putative_C_expressed		rOg-RYMV-168
LOC_Os05g10625	expressed_protein		rOg-RYMV-168
LOC_Os05g10630	O-sialoglycoprotein_endopeptidase_C_putative_C_expressed		rOg-RYMV-168
LOC_Os05g10640	hAT_dimerisation_domain-containing_protein_C_putative_C_expressed		rOg-RYMV-168
LOC_Os05g11810	gibberellin_2-beta-dioxygenase_1_C_putative_C_expressed	GA2ox10, OsGA2ox10	rOg-RYMV-169
LOC_Os05g11840	expressed_protein		rOg-RYMV-169
LOC_Os05g11850	glycosyl_hydrolase_family_47_domain_contain_protein_C_expressed		rOg-RYMV-169
LOC_Os05g11860	zinc_finger_C_C3HC4_type_domain_containing_protein_C_expressed		rOg-RYMV-169
LOC_Os05g11870	hydrolase_C_NUDIX_family_C_domain_containing_protein_C_expressed		rOg-RYMV-169
LOC_Os05g11900	expressed_protein		rOg-RYMV-169
LOC_Os05g15850	glycosyl_hydrolase_C_putative_C_expressed		rOg-RYMV-170
LOC_Os05g15870	expressed_protein		rOg-RYMV-170
LOC_Os05g15880	glycosyl_hydrolase_C_putative_C_expressed	OsXIP	rOg-RYMV-170
LOC_Os05g15890	SNF2_family_N-terminal_domain_containing_protein_C_expressed	CHR713	rOg-RYMV-170
LOC_Os05g15900	expressed_protein		rOg-RYMV-170
LOC_Os05g15910	expressed_protein		rOg-RYMV-170
LOC_Os05g15920	glycosyl_hydrolase_C_putative_C_expressed		rOg-RYMV-170
LOC_Os05g18604	OsSCP28_-_Putative_Serine_Carboxypeptidase_homologue_C_expressed	OsSCP27	rOg-RYMV-171
LOC_Os05g18700	hypothetical_protein		rOg-RYMV-172
LOC_Os05g18730	generative_cell_specific-1_C_putative_C_expressed		rOg-RYMV-172
LOC_Os05g18750	ribosomal_protein_L25_C_putative_C_expressed		rOg-RYMV-172
LOC_Os05g18770	Sad1__F_UNC-like_C-terminal_domain_containing_protein_C_putative_C_expressed		rOg-RYMV-172
LOC_Os05g18790	formyl_transferase_C_putative_C_expressed		rOg-RYMV-173
LOC_Os05g18800	expressed_protein		rOg-RYMV-173
LOC_Os05g18850	endoribonuclease_Dicer_C_putative_C_expressed	OsDCL1c	rOg-RYMV-173
LOC_Os05g18860	STIGL2_-_Stigma-specific_Stig1_family_protein_precursor_C_putative_C_expressed		rOg-RYMV-173
LOC_Os05g18870	hypothetical_protein		rOg-RYMV-173
LOC_Os05g18940	STIGL3_-_Stigma-specific_Stig1_family_protein_precursor_C_putative_C_expressed		rOg-RYMV-173
LOC_Os05g18950	pentatricopeptide_C_putative_C_expressed		rOg-RYMV-173
LOC_Os05g18960	expressed_protein		rOg-RYMV-173
LOC_Os05g18970	expressed_protein		rOg-RYMV-173
LOC_Os05g19000	expressed_protein		rOg-RYMV-173
LOC_Os05g19010	expressed_protein		rOg-RYMV-173
LOC_Os05g19030	expressed_protein		rOg-RYMV-173
LOC_Os05g19040	prefoldin_C_putative_C_expressed		rOg-RYMV-173
LOC_Os05g19360	expressed_protein		rOg-RYMV-174
LOC_Os05g19370	60S_ribosomal_protein_L15_C_putative_C_expressed		rOg-RYMV-174
LOC_Os05g19380	pentatricopeptide_C_putative_C_expressed		rOg-RYMV-174
LOC_Os05g19390	PPR_repeat_containing_protein_C_expressed	OsPPR920	rOg-RYMV-174
LOC_Os05g19470	expressed_protein		rOg-RYMV-175
LOC_Os05g19480	peroxisome_assembly_protein_C_putative_C_expressed	OsRFPHC-15	rOg-RYMV-175
LOC_Os05g19490	expressed_protein		rOg-RYMV-175
LOC_Os05g19500	ATCHX_C_putative_C_expressed	OsCHX14	rOg-RYMV-175
LOC_Os05g19570	expansin_precursor_C_putative_C_expressed	EXPA3	rOg-RYMV-176
LOC_Os05g19580	expressed_protein		rOg-RYMV-176
LOC_Os05g19600	expansin_precursor_C_putative_C_expressed		rOg-RYMV-176
LOC_Os05g20100	glycerol-3-phosphate_acyltransferase_C_putative_C_expressed		rOg-RYMV-177
LOC_Os05g20540	expressed_protein		rOg-RYMV-178
LOC_Os05g20570	invertase_Fpectin_methylesterase_inhibitor_family_protein_C_putative_C_expressed	OsPMEI22	rOg-RYMV-178
LOC_Os05g20930	ZOS5-07_-_C2H2_zinc_finger_protein_C_expressed	ZOS5-07	rOg-RYMV-180
LOC_Os05g29010	POLA4_-_Putative_DNA_polymerase_alpha_complex_subunit_C_expressed		rOg-RYMV-181
LOC_Os05g29020	expressed_protein		rOg-RYMV-181
LOC_Os05g29030	protein_phosphatase_2C_C_putative_C_expressed	OsPP2C48	rOg-RYMV-181
LOC_Os05g29040	expressed_protein		rOg-RYMV-181
LOC_Os05g29050	phospholipase_D_p1_C_putative_C_expressed	PLDzeta1	rOg-RYMV-181
LOC_Os05g29150	expressed_protein		rOg-RYMV-182
LOC_Os05g29160	hypothetical_protein		rOg-RYMV-182
LOC_Os05g29170	expressed_protein		rOg-RYMV-182
LOC_Os05g29676	RING-H2_finger_protein_C_putative_C_expressed		rOg-RYMV-182
LOC_Os05g29680	expressed_protein		rOg-RYMV-182
LOC_Os05g33100	endo-1_C3%3B1_C4-beta-D-glucanase_precursor_C_putative_C_expressed		rOg-RYMV-183
LOC_Os05g33110	endo-1_C3%3B1_C4-beta-D-glucanase_precursor_C_putative_C_expressed		rOg-RYMV-183
LOC_Os05g33130	CHIT17_-_Chitinase_family_protein_precursor_C_expressed	Cht-2	rOg-RYMV-183
LOC_Os05g33140	CHIT5_-_Chitinase_family_protein_precursor_C_expressed	CHT9	rOg-RYMV-183
LOC_Os05g33150	CHIT6_-_Chitinase_family_protein_precursor_C_expressed	CHIA1;175	rOg-RYMV-183
LOC_Os05g33160	inactive_receptor_kinase_At1g27190_precursor_C_putative_C_expressed		rOg-RYMV-183
LOC_Os05g33170	expressed_protein		rOg-RYMV-183
LOC_Os05g33180	hypothetical_protein		rOg-RYMV-183
LOC_Os05g40280	B3_DNA_binding_domain_containing_protein_C_expressed		rOg-RYMV-184
LOC_Os05g40285	expressed_protein		rOg-RYMV-184
LOC_Os05g40290	KH_domain-containing_protein_C_putative_C_expressed		rOg-RYMV-184
LOC_Os05g40300	expressed_protein		rOg-RYMV-184
LOC_Os05g40310	expressed_protein	OsSTA153	rOg-RYMV-184
LOC_Os05g40320	PPR_repeat_domain_containing_protein_C_putative_C_expressed		rOg-RYMV-184
LOC_Os05g40330	auxin_efflux_carrier_component_C_putative_C_expressed	OsPILS6b	rOg-RYMV-184
LOC_Os05g40340	expressed_protein		rOg-RYMV-184
LOC_Os05g40350	expressed_protein		rOg-RYMV-184
LOC_Os05g40360	expressed_protein		rOg-RYMV-184
LOC_Os05g40370	expressed_protein		rOg-RYMV-184
LOC_Os05g40384	cytochrome_P450_C_putative_C_expressed	EUI1	rOg-RYMV-184
LOC_Os05g40400	harpin-induced_protein_1_domain_containing_protein_C_expressed		rOg-RYMV-184
LOC_Os05g40410	expressed_protein		rOg-RYMV-184
LOC_Os05g40420	2_C3-bisphosphoglycerate-independent_phosphoglycerate_mutase_C_putative_C_expressed		rOg-RYMV-184
LOC_Os05g40430	expressed_protein		rOg-RYMV-184
LOC_Os05g40450	expressed_protein		rOg-RYMV-184
LOC_Os05g40490	zinc_knuckle_domain_containing_protein_C_expressed		rOg-RYMV-184
LOC_Os05g40500	F-box_domain_containing_protein_C_expressed		rOg-RYMV-184
LOC_Os05g41270	CAMK_CAMK_like.4_-_CAMK_includes_calcium_Fcalmodulin_depedent_protein_kinases_C_expressed	OsCPK14	rOg-RYMV-185
LOC_Os05g41280	transcription_factor_HBP-1b_C_putative_C_expressed	OsbZIP43	rOg-RYMV-185
LOC_Os05g41290	disease_resistance_RPP13-like_protein_1_C_putative_C_expressed		rOg-RYMV-185
LOC_Os05g41300	expressed_protein		rOg-RYMV-185
LOC_Os05g41310	disease_resistance_protein_RGA2_C_putative_C_expressed		rOg-RYMV-185
LOC_Os05g41370	TKL_IRAK_DUF26-la.1_-_DUF26_kinases_have_homology_to_DUF26_containing_loci_C_expressed		rOg-RYMV-185
LOC_Os05g41380	expressed_protein		rOg-RYMV-185
LOC_Os05g41390	cyclin_C_putative_C_expressed		rOg-RYMV-185
LOC_Os05g41400	indole-3-acetate_beta-glucosyltransferase_C_putative_C_expressed		rOg-RYMV-185
LOC_Os05g41420	auxin-induced_protein_5NG4_C_putative_C_expressed		rOg-RYMV-185
LOC_Os05g46550	adaptor_complexes_medium_subunit_family_domain_containing_protein_C_expressed		rOg-RYMV-187
LOC_Os05g46560	RAN_GTPase-activating_protein_1_C_putative_C_expressed		rOg-RYMV-187
LOC_Os05g46570	WD_domain_C_G-beta_repeat_domain_containing_protein_C_expressed	OsWD40-121	rOg-RYMV-187
LOC_Os05g46580	polyprenyl_synthetase_C_putative_C_expressed	OsFPPS2|FPPS2	rOg-RYMV-187
LOC_Os05g46590	hypothetical_protein		rOg-RYMV-187
LOC_Os05g46600	hypothetical_protein		rOg-RYMV-187
LOC_Os05g46610	myb-like_DNA-binding_domain_containing_protein_C_putative_C_expressed		rOg-RYMV-187
LOC_Os05g46620	chaperone_protein_dnaJ_10_C_putative_C_expressed	OsDjC51	rOg-RYMV-187
LOC_Os05g46630	expressed_protein		rOg-RYMV-187
LOC_Os05g46640	expressed_protein		rOg-RYMV-187
LOC_Os05g46650	expressed_protein		rOg-RYMV-187
LOC_Os05g48570	expressed_protein		rOg-RYMV-188
LOC_Os05g48580	expressed_protein		rOg-RYMV-188
LOC_Os05g48590	OsIAA19_-_Auxin-responsive_Aux_FIAA_gene_family_member_C_expressed	IAA19	rOg-RYMV-188
LOC_Os05g48600	glycosyltransferase_family_43_protein_C_putative_C_expressed		rOg-RYMV-188
LOC_Os05g48610	expressed_protein		rOg-RYMV-188
LOC_Os05g48620	tRNA-binding_arm_C_putative_C_expressed		rOg-RYMV-188
LOC_Os05g48630	expressed_protein	PSAH	rOg-RYMV-188
LOC_Os05g48640	ATROPGEF7_FROPGEF7_C_putative_C_expressed	OsRopGEF2|OsRopGEF2, OsSTA159	rOg-RYMV-188
LOC_Os05g48650	transcription_factor_HBP-1b_C_putative_C_expressed	OsDOG1L-3	rOg-RYMV-188
LOC_Os05g48660	MRH1_C_putative_C_expressed		rOg-RYMV-188
LOC_Os05g48670	OsFBT10_-_F-box_and_tubby_domain_containing_protein_C_expressed	OsTLP11	rOg-RYMV-188
LOC_Os05g48680	expressed_protein		rOg-RYMV-188
LOC_Os05g48690	transcription_factor_like_protein_C_putative_C_expressed		rOg-RYMV-188
LOC_Os05g49460	CTP_synthase_C_putative_C_expressed		rOg-RYMV-189
LOC_Os05g49470	THO_complex_subunit_7_C_putative_C_expressed		rOg-RYMV-189
LOC_Os05g49480	transcription_factor-related_C_putative_C_expressed		rOg-RYMV-189
LOC_Os05g49490	expressed_protein		rOg-RYMV-189
LOC_Os05g49500	expressed_protein		rOg-RYMV-189
LOC_Os05g49510	expressed_protein		rOg-RYMV-189
LOC_Os05g49520	CTP_synthase_C_putative_C_expressed		rOg-RYMV-189
LOC_Os05g49530	F-box_domain_containing_protein_C_expressed		rOg-RYMV-189
LOC_Os06g08790	ORC1_-_Putative_origin_recognition_complex_subunit_1_C_expressed	OsORC1	rOg-RYMV-190
LOC_Os06g08800	RNA_cap_guanine-N2_methyltransferase_domain_containing_protein_C_expressed		rOg-RYMV-190
LOC_Os06g08810	NAD_dependent_epimerase_Fdehydratase_family_protein_C_putative_C_expressed	OsSTA172	rOg-RYMV-190
LOC_Os06g08820	RING-H2_finger_protein_C_putative_C_expressed		rOg-RYMV-190
LOC_Os06g08830	UDP-glucoronosyl_and_UDP-glucosyl_transferase_C_putative_C_expressed		rOg-RYMV-190
LOC_Os06g08840	RNA_recognition_motif_containing_protein_C_expressed		rOg-RYMV-190
LOC_Os06g08850	cyclic_nucleotide-gated_ion_channel_14_C_putative_C_expressed	OsCNGC11	rOg-RYMV-190
LOC_Os06g08860	transporter_family_protein_C_putative_C_expressed		rOg-RYMV-190
LOC_Os06g12300	expressed_protein		rOg-RYMV-191
LOC_Os06g12310	aquaporin_protein_C_putative_C_expressed	Lsi6	rOg-RYMV-191
LOC_Os06g12320	transmembrane_amino_acid_transporter_protein_C_putative_C_expressed		rOg-RYMV-191
LOC_Os06g12330	amino_acid_transporter_C_putative_C_expressed		rOg-RYMV-191
LOC_Os06g12340	expressed_protein		rOg-RYMV-191
LOC_Os06g12350	amino_acid_transporter_C_putative_C_expressed		rOg-RYMV-191
LOC_Os06g12360	pentatricopeptide_C_putative_C_expressed		rOg-RYMV-191
LOC_Os06g12370	OsFtsH6__FtsH_protease_C_homologue_of_AtFtsH6_C_expressed		rOg-RYMV-191
LOC_Os06g12380	expressed_protein		rOg-RYMV-191
LOC_Os06g12390	galactosyltransferase_family_protein_C_putative_C_expressed		rOg-RYMV-191
LOC_Os06g12400	Homeobox_domain_containing_protein_C_expressed	HAZ1|HOX1a	rOg-RYMV-191
LOC_Os06g12410	GDSL-like_lipase_Facylhydrolase_C_putative_C_expressed	GELP81	rOg-RYMV-191
LOC_Os06g12430	expressed_protein		rOg-RYMV-191
LOC_Os06g12440	LTPL60_-_Protease_inhibitor_Fseed_storage_FLTP_family_protein_precursor_C_putative_C_expressed		rOg-RYMV-191
LOC_Os06g12450	soluble_starch_synthase_2-3_C_chloroplast_precursor_C_putative_C_expressed	ALK|SSIIa	rOg-RYMV-191
LOC_Os06g12455	expressed_protein		rOg-RYMV-191
LOC_Os06g12460	CSLA3_-_cellulose_synthase-like_family_A%3B_mannan_synthase_C_expressed	CSLA3	rOg-RYMV-191
LOC_Os06g12490	expressed_protein		rOg-RYMV-191
LOC_Os06g12500	membrane_associated_DUF588_domain_containing_protein_C_putative_C_expressed		rOg-RYMV-191
LOC_Os06g12510	pentatricopeptide_C_putative_C_expressed		rOg-RYMV-191
LOC_Os06g12520	hypothetical_protein		rOg-RYMV-191
LOC_Os06g12530	CS_domain_containing_protein_C_putative_C_expressed	ROX3	rOg-RYMV-191
LOC_Os06g12539	expressed_protein		rOg-RYMV-191
LOC_Os06g12550	expressed_protein		rOg-RYMV-191
LOC_Os06g12560	zinc_finger_C_C3HC4_type_C_domain_containing_protein_C_expressed	OsRFPH2-7	rOg-RYMV-191
LOC_Os06g12570	expressed_protein		rOg-RYMV-191
LOC_Os06g14770	expressed_protein		rOg-RYMV-192
LOC_Os06g14780	expressed_protein		rOg-RYMV-192
LOC_Os06g14790	hypothetical_protein		rOg-RYMV-192
LOC_Os06g14800	expressed_protein		rOg-RYMV-192
LOC_Os06g14810	3-ketoacyl-CoA_synthase_C_putative_C_expressed		rOg-RYMV-192
LOC_Os06g15360	RAD23_DNA_repair_protein_C_putative_C_expressed		rOg-RYMV-193
LOC_Os06g15370	peptide_transporter_PTR2_C_putative_C_expressed		rOg-RYMV-193
LOC_Os06g15380	acylphosphatase_C_putative_C_expressed		rOg-RYMV-193
LOC_Os06g15390	acylphosphatase_C_putative_C_expressed		rOg-RYMV-193
LOC_Os06g15400	expressed_protein		rOg-RYMV-193
LOC_Os06g15410	angel_C_putative_C_expressed		rOg-RYMV-193
LOC_Os06g15420	asparagine_synthetase_C_putative_C_expressed	OsAS2	rOg-RYMV-193
LOC_Os06g15430	expressed_protein		rOg-RYMV-193
LOC_Os06g15440	expressed_protein		rOg-RYMV-193
LOC_Os06g15480	transcription_factor_C_putative_C_expressed	OsbZIP47	rOg-RYMV-193
LOC_Os06g15490	expressed_protein		rOg-RYMV-193
LOC_Os06g16919	expressed_protein		rOg-RYMV-194
LOC_Os06g16950	expressed_protein		rOg-RYMV-194
LOC_Os06g16960	O-methyltransferase_C_putative_C_expressed		rOg-RYMV-194
LOC_Os06g16970	hypothetical_protein		rOg-RYMV-194
LOC_Os06g16980	DNA_topoisomerase_I_family_protein_C_expressed		rOg-RYMV-194
LOC_Os06g18000	protein_kinase_domain_containing_protein_C_expressed		rOg-RYMV-195
LOC_Os06g18010	UDP-glucoronosyl_and_UDP-glucosyl_transferase_domain_containing_protein_C_expressed	OsCGT	rOg-RYMV-195
LOC_Os06g18020	expressed_protein		rOg-RYMV-195
LOC_Os06g18040	hypothetical_protein		rOg-RYMV-195
LOC_Os06g21880	hypothetical_protein		rOg-RYMV-196
LOC_Os06g21890	basic_proline-rich_protein_precursor_C_putative_C_expressed		rOg-RYMV-196
LOC_Os06g21900	expressed_protein		rOg-RYMV-196
LOC_Os06g21910	late_embryogenesis_abundant_group_1_C_putative_C_expressed	LEA3	rOg-RYMV-196
LOC_Os06g21920	inorganic_phosphate_transporter_1-9_C_putative_C_expressed	OsPht1;9|OsPT9	rOg-RYMV-196
LOC_Os06g21930	inorganic_phosphate_transporter_C_putative_C_expressed		rOg-RYMV-196
LOC_Os06g21950	inorganic_phosphate_transporter_C_putative_C_expressed	OsPht1;10|OsPT10	rOg-RYMV-196
LOC_Os06g21960	expressed_protein		rOg-RYMV-196
LOC_Os06g21980	pantothenate_kinase_4_C_putative_C_expressed		rOg-RYMV-196
LOC_Os06g22000	expressed_protein		rOg-RYMV-196
LOC_Os06g22010	ubiquinone_oxidoreductase_C_putative_C_expressed		rOg-RYMV-196
LOC_Os06g22020	cytochrome_P450_C_putative_C_expressed		rOg-RYMV-196
LOC_Os06g23740	expressed_protein		rOg-RYMV-197
LOC_Os06g23750	expressed_protein		rOg-RYMV-197
LOC_Os06g23760	acyl-CoA_oxidase_C_putative_C_expressed		rOg-RYMV-197
LOC_Os06g23770	expressed_protein		rOg-RYMV-197
LOC_Os06g23775	expressed_protein		rOg-RYMV-197
LOC_Os06g23780	glutaryl-CoA_dehydrogenase_C_mitochondrial_precursor_C_putative_C_expressed		rOg-RYMV-197
LOC_Os06g23790	expressed_protein		rOg-RYMV-197
LOC_Os06g23800	flavin-containing_monooxygenase_family_protein_C_putative_C_expressed		rOg-RYMV-197
LOC_Os06g23810	expressed_protein		rOg-RYMV-197
LOC_Os06g23880	hypothetical_protein		rOg-RYMV-198
LOC_Os06g23900	hypothetical_protein		rOg-RYMV-198
LOC_Os06g23910	expressed_protein		rOg-RYMV-198
LOC_Os06g23930	expressed_protein		rOg-RYMV-198
LOC_Os06g23950	OsMADS59_-_MADS-box_family_gene_with_MIKCc_type-box	MADS59	rOg-RYMV-198
LOC_Os06g23960	expressed_protein		rOg-RYMV-198
LOC_Os06g24010	hypothetical_protein		rOg-RYMV-199
LOC_Os06g24040	expressed_protein		rOg-RYMV-199
LOC_Os06g28470	expressed_protein		rOg-RYMV-201
LOC_Os06g28480	polygalacturonase_inhibitor_1_precursor_C_putative_C_expressed		rOg-RYMV-201
LOC_Os06g28520	expressed_protein		rOg-RYMV-201
LOC_Os06g28524	expressed_protein		rOg-RYMV-201
LOC_Os06g30310	alpha-glucan_water_dikinase_C_chloroplast_precursor_C_putative_C_expressed	OsGWD1	rOg-RYMV-202
LOC_Os06g30320	NOC3_-_Putative_nucleolar_complex_subunit_3_C_expressed	NOC3	rOg-RYMV-202
LOC_Os06g30330	U-box_domain_containing_protein_C_putative_C_expressed		rOg-RYMV-202
LOC_Os06g30370	osMFT1__MFT-Like1_homologous_to_Mother_of_FT_and_TFL1__gene%3B_contains_Pfam_profile_PF01161%3A_Phosphatidylethanolamine-binding_protein_C_expressed	OsMFT1	rOg-RYMV-202
LOC_Os06g34250	expressed_protein		rOg-RYMV-203
LOC_Os06g34260	hypothetical_protein		rOg-RYMV-203
LOC_Os06g34270	hypothetical_protein		rOg-RYMV-203
LOC_Os06g34280	expressed_protein		rOg-RYMV-203
LOC_Os06g34330	expressed_protein		rOg-RYMV-203
LOC_Os06g34340	expressed_protein		rOg-RYMV-203
LOC_Os06g34350	expressed_protein		rOg-RYMV-203
LOC_Os06g34360	zinc_finger_C_C3HC4_type_domain_containing_protein_C_expressed		rOg-RYMV-203
LOC_Os06g34390	zinc_finger_C_C3HC4_type_domain_containing_protein_C_expressed		rOg-RYMV-203
LOC_Os06g35140	MYB_family_transcription_factor_C_putative_C_expressed		rOg-RYMV-204
LOC_Os06g35160	CAMK_KIN1_FSNF1_FNim1_like.26_-_CAMK_includes_calcium_Fcalmodulin_depedent_protein_kinases_C_expressed	CIPK25	rOg-RYMV-204
LOC_Os06g35230	hypothetical_protein		rOg-RYMV-205
LOC_Os06g35290	expressed_protein		rOg-RYMV-205
LOC_Os06g35300	polygalacturonase_C_putative_C_expressed		rOg-RYMV-205
LOC_Os06g35320	polygalacturonase_C_putative_C_expressed		rOg-RYMV-205
LOC_Os06g35370	polygalacturonase_C_putative_C_expressed		rOg-RYMV-205
LOC_Os06g35400	hypothetical_protein		rOg-RYMV-205
LOC_Os06g35410	growth_regulator_related_protein_C_putative_C_expressed		rOg-RYMV-205
LOC_Os06g35830	expressed_protein		rOg-RYMV-206
LOC_Os06g35850	lectin_protein_kinase_family_protein_C_putative_C_expressed		rOg-RYMV-206
LOC_Os06g35860	expressed_protein		rOg-RYMV-206
LOC_Os06g35870	lectin_protein_kinase_family_protein_C_putative_C_expressed		rOg-RYMV-206
LOC_Os06g35880	hypothetical_protein		rOg-RYMV-206
LOC_Os06g35890	expressed_protein		rOg-RYMV-206
LOC_Os06g35900	BES1_FBZR1_homolog_protein_C_putative_C_expressed		rOg-RYMV-206
LOC_Os06g35910	FYVE_zinc_finger_domain_containing_protein_C_expressed		rOg-RYMV-206
LOC_Os06g35920	expressed_protein		rOg-RYMV-206
LOC_Os06g35960	HSF-type_DNA-binding_domain_containing_protein_C_expressed	HSFC2B	rOg-RYMV-207
LOC_Os06g35970	meiosis_5_C_putative_C_expressed	PFL	rOg-RYMV-207
LOC_Os06g35980	expressed_protein		rOg-RYMV-207
LOC_Os06g35990	expressed_protein		rOg-RYMV-207
LOC_Os06g37170	expressed_protein		rOg-RYMV-208
LOC_Os06g37180	ATP_synthase_C_putative_C_expressed		rOg-RYMV-208
LOC_Os06g37190	expressed_protein		rOg-RYMV-208
LOC_Os06g37200	expressed_protein		rOg-RYMV-208
LOC_Os06g37210	expressed_protein		rOg-RYMV-208
LOC_Os06g37224	cytochrome_P450_C_putative_C_expressed	OsKOS2|OsKOL5	rOg-RYMV-208
LOC_Os06g37240	expressed_protein		rOg-RYMV-208
LOC_Os06g37270	expressed_protein		rOg-RYMV-208
LOC_Os06g37280	expressed_protein		rOg-RYMV-208
LOC_Os06g38190	expressed_protein		rOg-RYMV-209
LOC_Os06g38210	expressed_protein		rOg-RYMV-209
LOC_Os06g38294	peptide_transporter_PTR2_C_putative_C_expressed		rOg-RYMV-209
LOC_Os06g39480	SPOC_domain_containing_protein_C_putative_C_expressed		rOg-RYMV-210
LOC_Os06g39500	expressed_protein		rOg-RYMV-210
LOC_Os06g39510	expressed_protein		rOg-RYMV-210
LOC_Os06g39515	expressed_protein		rOg-RYMV-210
LOC_Os06g39520	myristoyl-acyl_carrier_protein_thioesterase_C_chloroplast_precursor_C_putative_C_expressed		rOg-RYMV-210
LOC_Os06g39530	expressed_protein		rOg-RYMV-210
LOC_Os06g39550	hypothetical_protein		rOg-RYMV-210
LOC_Os06g39560	expressed_protein		rOg-RYMV-210
LOC_Os06g43420	cytochrome_P450_C_putative_C_expressed		rOg-RYMV-211
LOC_Os06g43430	cytochrome_P450_C_putative_C_expressed		rOg-RYMV-211
LOC_Os06g43440	cytochrome_P450_C_putative_C_expressed		rOg-RYMV-211
LOC_Os06g43470	cytochrome_P450_71A9_C_putative_C_expressed		rOg-RYMV-211
LOC_Os06g43480	cytochrome_P450_C_putative_C_expressed		rOg-RYMV-211
LOC_Os06g43490	cytochrome_P450_C_putative_C_expressed		rOg-RYMV-211
LOC_Os06g44060	phospholipase_D._Active_site_motif_family_protein_C_expressed	PLDvarphi	rOg-RYMV-212
LOC_Os06g44080	ubiquitin_family_protein_C_putative_C_expressed		rOg-RYMV-212
LOC_Os06g44090	expressed_protein		rOg-RYMV-212
LOC_Os06g44100	HLS_C_putative_C_expressed	OsglHAT1|GW6a	rOg-RYMV-212
LOC_Os06g44230	DNA-directed_RNA_polymerase_3A_C_chloroplast_precursor_C_putative_C_expressed	OsRpoTp	rOg-RYMV-213
LOC_Os06g44240	gp176_C_putative_C_expressed		rOg-RYMV-213
LOC_Os06g44250	haemolysin-III_C_putative_C_expressed		rOg-RYMV-213
LOC_Os06g44260	synthase_C_putative_C_expressed		rOg-RYMV-213
LOC_Os06g44270	synthase_C_putative_C_expressed		rOg-RYMV-213
LOC_Os06g44275	expressed_protein		rOg-RYMV-213
LOC_Os06g44300	WAX2_C_putative_C_expressed	OsGL1-3	rOg-RYMV-213
LOC_Os06g44310	tetraspanin_family_protein_C_putative_C_expressed	OsTET10	rOg-RYMV-213
LOC_Os06g44320	expressed_protein		rOg-RYMV-213
LOC_Os06g44330	expressed_protein		rOg-RYMV-213
LOC_Os06g44350	hypothetical_protein		rOg-RYMV-213
LOC_Os06g44360	expressed_protein		rOg-RYMV-213
LOC_Os06g44370	WD_domain_C_G-beta_repeat_domain_containing_protein_C_expressed	OsWD40-133	rOg-RYMV-213
LOC_Os06g44374	protein_transport_protein_SEC61_subunit_gamma_C_putative_C_expressed		rOg-RYMV-213
LOC_Os06g44380	ubiquitin_carboxyl-terminal_hydrolase_family_protein_C_expressed		rOg-RYMV-213
LOC_Os06g44390	expressed_protein		rOg-RYMV-213
LOC_Os06g44400	hypothetical_protein		rOg-RYMV-213
LOC_Os06g44410	histidine_kinase_C_putative_C_expressed	HK1	rOg-RYMV-213
LOC_Os06g44900	leaf_senescence_related_protein_C_putative_C_expressed	OsTBL29	rOg-RYMV-214
LOC_Os06g44910	OsGrx_C4_-_glutaredoxin_subgroup_I_C_expressed	GRX18	rOg-RYMV-214
LOC_Os06g44920	OsFBDUF34_-_F-box_and_DUF_domain_containing_protein_C_expressed		rOg-RYMV-214
LOC_Os06g44930	expressed_protein		rOg-RYMV-214
LOC_Os06g44970	auxin_efflux_carrier_component_C_putative_C_expressed	OsPIN2|LRA1	rOg-RYMV-214
LOC_Os06g44980	expressed_protein		rOg-RYMV-214
LOC_Os06g45000	ubiquitin-conjugating_enzyme_C_putative_C_expressed	OsUBC33	rOg-RYMV-214
LOC_Os06g45010	expressed_protein		rOg-RYMV-214
LOC_Os06g45020	STRUBBELIG-RECEPTOR_FAMILY_3_precursor_C_putative_C_expressed		rOg-RYMV-214
LOC_Os06g47710	leucine-rich_repeat_receptor-like_kinase_C_putative_C_expressed		rOg-RYMV-215
LOC_Os06g47720	serine_Fthreonine-protein_kinase_BRI1-like_2_precursor_C_putative_C_expressed		rOg-RYMV-215
LOC_Os06g47740	phytosulfokine_receptor_precursor_C_putative_C_expressed		rOg-RYMV-215
LOC_Os06g47750	phytosulfokine_receptor_precursor_C_putative_C_expressed		rOg-RYMV-215
LOC_Os06g47760	phytosulfokine_receptor_precursor_C_putative_C_expressed		rOg-RYMV-215
LOC_Os06g47770	expressed_protein		rOg-RYMV-215
LOC_Os06g47780	TKL_IRAK_DUF26-lh.3_-_DUF26_kinases_have_homology_to_DUF26_containing_loci_C_expressed		rOg-RYMV-215
LOC_Os06g48920	expressed_protein		rOg-RYMV-216
LOC_Os06g48930	expressed_protein		rOg-RYMV-216
LOC_Os06g48940	GHMP_kinases_ATP-binding_protein_C_putative_C_expressed	OsARA1	rOg-RYMV-216
LOC_Os06g48950	auxin_response_factor_19_C_putative_C_expressed	OsARF19	rOg-RYMV-216
LOC_Os06g48960	AIG2-like_family_domain_containing_protein_C_expressed		rOg-RYMV-216
LOC_Os07g13940	cytokinin-N-glucosyltransferase_1_C_putative_C_expressed		rOg-RYMV-217
LOC_Os07g13950	expressed_protein		rOg-RYMV-217
LOC_Os07g13969	expressed_protein		rOg-RYMV-217
LOC_Os07g13980	glucose-1-phosphate_adenylyltransferase_large_subunit_C_putative_C_expressed	OsAPL4|OsAGPL4	rOg-RYMV-217
LOC_Os07g14020	hypothetical_protein		rOg-RYMV-217
LOC_Os07g14030	SCP-like_extracellular_protein_C_expressed		rOg-RYMV-217
LOC_Os07g14750	60S_acidic_ribosomal_protein_C_putative_C_expressed		rOg-RYMV-218
LOC_Os07g14760	expressed_protein		rOg-RYMV-218
LOC_Os07g14770	expressed_protein		rOg-RYMV-218
LOC_Os07g15370	metal_transporter_Nramp6_C_putative_C_expressed	OsNRAMP5	rOg-RYMV-220
LOC_Os07g15400	expressed_protein		rOg-RYMV-220
LOC_Os07g15410	expressed_protein		rOg-RYMV-220
LOC_Os07g15570	pentatricopeptide_C_putative_C_expressed		rOg-RYMV-221
LOC_Os07g15580	expressed_protein		rOg-RYMV-221
LOC_Os07g15590	expressed_protein		rOg-RYMV-221
LOC_Os07g15600	H-BTB6_-_Bric-a-Brac_C_Tramtrack_C_Broad_Complex_BTB_domain_with_H_family_conserved_sequence_C_expressed		rOg-RYMV-221
LOC_Os07g15610	hypothetical_protein		rOg-RYMV-221
LOC_Os07g15820	expressed_protein		rOg-RYMV-222
LOC_Os07g15860	expressed_protein		rOg-RYMV-222
LOC_Os07g15870	expressed_protein		rOg-RYMV-222
LOC_Os07g15880	mitochondrial_prohibitin_complex_protein_2_C_putative_C_expressed		rOg-RYMV-222
LOC_Os07g15910	expressed_protein		rOg-RYMV-223
LOC_Os07g15920	expressed_protein		rOg-RYMV-223
LOC_Os07g15930	legume_lectins_beta_domain_containing_protein_C_expressed		rOg-RYMV-223
LOC_Os07g15940	legume_lectins_beta_domain_containing_protein_C_expressed		rOg-RYMV-223
LOC_Os07g15950	expressed_protein		rOg-RYMV-223
LOC_Os07g15959	expressed_protein		rOg-RYMV-223
LOC_Os07g17740	expressed_protein		rOg-RYMV-224
LOC_Os07g17760	expressed_protein		rOg-RYMV-224
LOC_Os07g17770	tryptophanyl-tRNA_synthetase_C_cytoplasmic_C_putative_C_expressed		rOg-RYMV-224
LOC_Os07g26860	expressed_protein		rOg-RYMV-226
LOC_Os07g26870	cytochrome_P450_C_putative_C_expressed		rOg-RYMV-226
LOC_Os07g28550	hypothetical_protein		rOg-RYMV-227
LOC_Os07g28570	leucine_rich_repeat_protein_C_putative_C_expressed		rOg-RYMV-227
LOC_Os07g28580	hypothetical_protein		rOg-RYMV-227
LOC_Os07g28610	expressed_protein		rOg-RYMV-227
LOC_Os07g28614	expressed_protein		rOg-RYMV-227
LOC_Os07g28690	hypothetical_protein		rOg-RYMV-228
LOC_Os07g28700	expressed_protein		rOg-RYMV-228
LOC_Os07g28710	60S_acidic_ribosomal_protein_C_putative_C_expressed		rOg-RYMV-228
LOC_Os07g28720	expressed_protein		rOg-RYMV-228
LOC_Os07g32670	expressed_protein		rOg-RYMV-229
LOC_Os07g32730	DNA_repair_protein_rhp16_C_putative_C_expressed	CHR731	rOg-RYMV-229
LOC_Os07g35860	plastocyanin-like_domain_containing_protein_C_putative_C_expressed	UCL22	rOg-RYMV-230
LOC_Os07g35870	basic_helix-loop-helix_DND-binding_domain_containing_protein_C_expressed		rOg-RYMV-230
LOC_Os07g35880	beta-amylase_C_putative_C_expressed		rOg-RYMV-230
LOC_Os07g35920	expressed_protein		rOg-RYMV-230
LOC_Os07g37020	expressed_protein		rOg-RYMV-231
LOC_Os07g37030	cytochrome_b6-f_complex_iron-sulfur_subunit_C_chloroplast_precursor_C_putative_C_expressed		rOg-RYMV-231
LOC_Os07g37040	PB1_domain_containing_protein_C_expressed		rOg-RYMV-231
LOC_Os07g37045	expressed_protein		rOg-RYMV-231
LOC_Os07g37060	expressed_protein		rOg-RYMV-231
LOC_Os07g37070	conserved_hypothetical_protein		rOg-RYMV-231
LOC_Os07g37080	OsFBX256_-_F-box_domain_containing_protein_C_expressed		rOg-RYMV-231
LOC_Os07g37090	ribosome_inactivating_protein_C_putative_C_expressed	OSRIP18	rOg-RYMV-231
LOC_Os07g42220	expressed_protein		rOg-RYMV-232
LOC_Os07g42250	strictosidine_synthase_C_putative_C_expressed		rOg-RYMV-232
LOC_Os07g42260	peptidase_C_T1_family_C_putative_C_expressed	OsPAA2	rOg-RYMV-232
LOC_Os07g42270	expressed_protein		rOg-RYMV-232
LOC_Os07g42280	von_Willebrand_factor_type_A_domain_containing_protein_C_expressed		rOg-RYMV-232
LOC_Os07g42290	expressed_protein		rOg-RYMV-232
LOC_Os07g42910	cytochrome_c_oxidase_subunit_C_putative_C_expressed		rOg-RYMV-233
LOC_Os07g42924	dehydrogenase_C_putative_C_expressed		rOg-RYMV-233
LOC_Os07g42940	CAMK_CAMK_like.7_-_CAMK_includes_calcium_Fcalmodulin_depedent_protein_kinases_C_expressed	SAPK2|OsSAPK2	rOg-RYMV-233
LOC_Os07g42950	40S_ribosomal_protein_S6_C_putative_C_expressed		rOg-RYMV-233
LOC_Os07g42960	phospho-2-dehydro-3-deoxyheptonate_aldolase_C_chloroplast_precursor_C_putative_C_expressed		rOg-RYMV-233
LOC_Os07g43390	4-alpha-glucanotransferase_C_chloroplast_precursor_C_putative_C_expressed	DPE1	rOg-RYMV-234
LOC_Os07g43400	SWIM_zinc_finger_family_protein_C_putative_C_expressed		rOg-RYMV-234
LOC_Os07g43410	expressed_protein		rOg-RYMV-234
LOC_Os07g43420	MYB_family_transcription_factor_C_putative_C_expressed		rOg-RYMV-234
LOC_Os07g43430	expressed_protein		rOg-RYMV-234
LOC_Os07g43440	expressed_protein		rOg-RYMV-234
LOC_Os07g43450	expressed_protein		rOg-RYMV-234
LOC_Os07g43460	sphingolipid_C4-hydroxylase_SUR2_C_putative_C_expressed	OsGL1-9	rOg-RYMV-234
LOC_Os07g43470	GTP-binding_protein_C_putative_C_expressed		rOg-RYMV-234
LOC_Os07g43480	expressed_protein		rOg-RYMV-234
LOC_Os07g43490	expressed_protein		rOg-RYMV-234
LOC_Os07g47360	CW-type_Zinc_Finger_C_putative_C_expressed	OsCW-ZF7	rOg-RYMV-235
LOC_Os07g47370	pentatricopeptide_C_putative_C_expressed		rOg-RYMV-235
LOC_Os07g47380	expressed_protein		rOg-RYMV-235
LOC_Os07g47390	C2_domain_containing_protein_C_putative_C_expressed		rOg-RYMV-235
LOC_Os07g47400	SRC2_protein_C_putative_C_expressed		rOg-RYMV-235
LOC_Os07g47410	WD40-like_domain_containing_protein_C_putative_C_expressed		rOg-RYMV-235
LOC_Os07g47420	60S_ribosome_subunit_biogenesis_protein_NIP7_C_putative_C_expressed		rOg-RYMV-235
LOC_Os07g47430	expressed_protein		rOg-RYMV-235
LOC_Os07g47450	flowering_promoting_factor-like_1_C_putative_C_expressed		rOg-RYMV-235
LOC_Os07g47460	expressed_protein		rOg-RYMV-235
LOC_Os07g47470	pentatricopeptide_C_putative_C_expressed		rOg-RYMV-235
LOC_Os07g47480	heavy_metal-associated_domain_containing_protein_C_expressed		rOg-RYMV-235
LOC_Os07g47490	OsGH3.11_-_Probable_indole-3-acetic_acid-amido_synthetase_C_expressed	GH3-11	rOg-RYMV-235
LOC_Os07g47750	POEI49_-_Pollen_Ole_e_I_allergen_and_extensin_family_protein_precursor_C_expressed		rOg-RYMV-236
LOC_Os07g47760	POEI50_-_Pollen_Ole_e_I_allergen_and_extensin_family_protein_precursor_C_expressed		rOg-RYMV-236
LOC_Os07g47770	expressed_protein		rOg-RYMV-236
LOC_Os07g47780	60S_ribosomal_protein_L18-3_C_putative_C_expressed		rOg-RYMV-236
LOC_Os07g47790	AP2_domain_containing_protein_C_expressed	ERF67	rOg-RYMV-236
LOC_Os07g47810	expressed_protein		rOg-RYMV-236
LOC_Os07g47820	acyl-CoA_dehydrogenase_family_member_10_C_putative_C_expressed		rOg-RYMV-236
LOC_Os08g01590	expressed_protein		rOg-RYMV-237
LOC_Os08g01600	polygalacturonase_C_putative_C_expressed		rOg-RYMV-237
LOC_Os08g01610	DUF250_domain_containing_protein_C_putative_C_expressed		rOg-RYMV-237
LOC_Os08g01620	shwachman-Bodian-Diamond_syndrome_protein_C_putative_C_expressed		rOg-RYMV-237
LOC_Os08g01630	DNA_repair_metallo-beta-lactamase_C_putative_C_expressed		rOg-RYMV-237
LOC_Os08g01640	Rf1_C_mitochondrial_precursor_C_putative_C_expressed		rOg-RYMV-237
LOC_Os08g01650	Rf1_C_mitochondrial_precursor_C_putative_C_expressed		rOg-RYMV-237
LOC_Os08g01660	mago_nashi_C_putative_C_expressed		rOg-RYMV-237
LOC_Os08g01670	invertase_Fpectin_methylesterase_inhibitor_family_protein_C_putative_C_expressed	OsPMEI28	rOg-RYMV-237
LOC_Os08g01680	WD_domain_C_G-beta_repeat_domain_containing_protein_C_expressed	OsCAF1BL, OsWD40-152	rOg-RYMV-237
LOC_Os08g02920	expressed_protein		rOg-RYMV-238
LOC_Os08g02930	expressed_protein		rOg-RYMV-238
LOC_Os08g02939	expressed_protein		rOg-RYMV-238
LOC_Os08g02950	expressed_protein		rOg-RYMV-238
LOC_Os08g02960	expressed_protein		rOg-RYMV-238
LOC_Os08g02970	expressed_protein		rOg-RYMV-238
LOC_Os08g02996	receptor-like_kinase_C_putative_C_expressed		rOg-RYMV-238
LOC_Os08g03002	lectin-like_receptor_kinase_1_C_putative_C_expressed		rOg-RYMV-238
LOC_Os08g03560	chloroplast_unusual_positioning_protein_C_putative_C_expressed		rOg-RYMV-239
LOC_Os08g03570	NAD_dependent_epimerase_Fdehydratase_family_protein_C_putative_C_expressed		rOg-RYMV-239
LOC_Os08g03579	expressed_protein		rOg-RYMV-239
LOC_Os08g03590	expressed_protein		rOg-RYMV-239
LOC_Os08g03600	expressed_protein	OsSTA203	rOg-RYMV-239
LOC_Os08g03610	LSD1_zinc_finger_domain_containing_protein_C_expressed	OsLSD3	rOg-RYMV-239
LOC_Os08g03620	tetratricopeptide_repeat_domain_containing_protein_C_expressed		rOg-RYMV-239
LOC_Os08g03630	acyl-activating_enzyme_14_C_putative_C_expressed		rOg-RYMV-239
LOC_Os08g03640	60S_acidic_ribosomal_protein_P0_C_putative_C_expressed	YK704	rOg-RYMV-239
LOC_Os08g03650	BTBN17_-_Bric-a-Brac_C_Tramtrack_C_Broad_Complex_BTB_domain_with_non-phototropic_hypocotyl_3_NPH3_and_coiled-coil_domains_C_expressed		rOg-RYMV-239
LOC_Os08g05440	NB-ARC_domain_containing_protein_C_expressed		rOg-RYMV-240
LOC_Os08g05460	OsFBL40_-_F-box_domain_and_LRR_containing_protein_C_expressed		rOg-RYMV-240
LOC_Os08g05470	expressed_protein		rOg-RYMV-240
LOC_Os08g05480	OsFBX261_-_F-box_domain_containing_protein_C_expressed		rOg-RYMV-240
LOC_Os08g05490	tRNA_synthetase_C_putative_C_expressed		rOg-RYMV-240
LOC_Os08g05510	MYB_family_transcription_factor_C_putative_C_expressed		rOg-RYMV-240
LOC_Os08g05530	LSM_domain_containing_protein_C_expressed		rOg-RYMV-241
LOC_Os08g05540	expressed_protein		rOg-RYMV-241
LOC_Os08g05550	expressed_protein		rOg-RYMV-241
LOC_Os08g05560	zinc_finger_C_C3HC4_type_domain_containing_protein_C_expressed		rOg-RYMV-241
LOC_Os08g05570	monodehydroascorbate_reductase_C_putative_C_expressed		rOg-RYMV-241
LOC_Os08g05580	aquaporin_protein_C_putative_C_expressed		rOg-RYMV-241
LOC_Os08g05590	aquaporin_protein_C_putative_C_expressed	OsNIP3;2	rOg-RYMV-241
LOC_Os08g05600	aquaporin_protein_C_putative_C_expressed	OsNIP3;3	rOg-RYMV-241
LOC_Os08g05610	cytochrome_P450_C_putative_C_expressed		rOg-RYMV-241
LOC_Os08g14910	expressed_protein		rOg-RYMV-242
LOC_Os08g14920	expressed_protein		rOg-RYMV-242
LOC_Os08g14930	hypothetical_protein		rOg-RYMV-242
LOC_Os08g14940	receptor_kinase_C_putative_C_expressed		rOg-RYMV-242
LOC_Os08g14950	receptor-like_protein_kinase_2_precursor_C_putative_C_expressed		rOg-RYMV-242
LOC_Os08g14960	receptor-like_protein_kinase_precursor_C_putative_C_expressed		rOg-RYMV-242
LOC_Os08g14970	DUF640_domain_containing_protein_C_putative_C_expressed		rOg-RYMV-242
LOC_Os08g15040	ADP-ribosylation_factor_C_putative_C_expressed	OsARF3	rOg-RYMV-243
LOC_Os08g15050	CCT_FB-box_zinc_finger_protein_C_putative_C_expressed	OsBBX25|OsG, OsCCT29	rOg-RYMV-243
LOC_Os08g15060	ATP_binding_protein_C_putative_C_expressed		rOg-RYMV-243
LOC_Os08g15070	GDU1_C_putative_C_expressed		rOg-RYMV-243
LOC_Os08g15080	proline_rich_protein_3_C_putative_C_expressed		rOg-RYMV-243
LOC_Os08g15090	diacylglycerol_kinase_catalytic_domain_family_protein_C_expressed	OsSTA208	rOg-RYMV-243
LOC_Os08g17870	reticulon_domain_containing_protein_C_putative_C_expressed		rOg-RYMV-244
LOC_Os08g17880	expressed_protein		rOg-RYMV-244
LOC_Os08g21240	hypothetical_protein		rOg-RYMV-245
LOC_Os08g24770	protein_kinase_C_putative_C_expressed		rOg-RYMV-246
LOC_Os08g24790	AIR12_C_putative_C_expressed		rOg-RYMV-246
LOC_Os08g24800	expressed_protein		rOg-RYMV-246
LOC_Os08g24810	expressed_protein		rOg-RYMV-246
LOC_Os08g24820	expressed_protein		rOg-RYMV-246
LOC_Os08g24830	OsFBDUF44_-_F-box_and_DUF_domain_containing_protein_C_expressed		rOg-RYMV-246
LOC_Os08g24840	expressed_protein		rOg-RYMV-246
LOC_Os08g26830	expressed_protein		rOg-RYMV-247
LOC_Os08g26840	plant_protein_of_unknown_function_domain_containing_protein_C_expressed		rOg-RYMV-247
LOC_Os08g26850	plant_protein_of_unknown_function_domain_containing_protein_C_expressed		rOg-RYMV-247
LOC_Os08g26860	expressed_protein		rOg-RYMV-247
LOC_Os08g26870	wound_responsive_protein_C_putative_C_expressed		rOg-RYMV-247
LOC_Os08g26875	expressed_protein		rOg-RYMV-247
LOC_Os08g26880	bZIP_transcription_factor_domain_containing_protein_C_expressed	OsbZIP65	rOg-RYMV-247
LOC_Os08g26890	expressed_protein		rOg-RYMV-247
LOC_Os08g26940	expressed_protein		rOg-RYMV-248
LOC_Os08g26950	expressed_protein		rOg-RYMV-248
LOC_Os08g34610	hypothetical_protein		rOg-RYMV-249
LOC_Os08g34620	expressed_protein		rOg-RYMV-249
LOC_Os08g34630	expressed_protein		rOg-RYMV-249
LOC_Os08g34640	receptor-like_protein_kinase_precursor_C_putative_C_expressed		rOg-RYMV-249
LOC_Os08g34650	receptor-like_protein_kinase_precursor_C_putative_C_expressed		rOg-RYMV-249
LOC_Os08g34660	expressed_protein		rOg-RYMV-249
LOC_Os08g34680	glycosyltransferase_C_putative_C_expressed		rOg-RYMV-249
LOC_Os08g34700	GDU1_C_putative_C_expressed		rOg-RYMV-249
LOC_Os08g38570	WD_domain_C_G-beta_repeat_domain_containing_protein_C_expressed	OsWD40-161	rOg-RYMV-250
LOC_Os08g38580	harpin-induced_protein_1_domain_containing_protein_C_expressed		rOg-RYMV-250
LOC_Os08g38590	OsMADS62_-_MADS-box_family_gene_with_MIKC_A_type-box_C_expressed	MADS62	rOg-RYMV-250
LOC_Os08g38600	copine_C_putative_C_expressed		rOg-RYMV-250
LOC_Os08g38610	pentatricopeptide_C_putative_C_expressed		rOg-RYMV-250
LOC_Os08g38620	expressed_protein		rOg-RYMV-250
LOC_Os08g38630	conserved_hypothetical_protein		rOg-RYMV-250
LOC_Os08g38650	expressed_protein		rOg-RYMV-250
LOC_Os08g42700	resistance_protein_C_putative_C_expressed	PIBH8	rOg-RYMV-251
LOC_Os08g42710	NB-ARC_domain_containing_protein_C_expressed		rOg-RYMV-251
LOC_Os08g42720	solute_carrier_family_35_member_F1_C_putative_C_expressed		rOg-RYMV-251
LOC_Os08g42730	radical_SAM_enzyme_C_putative_C_expressed		rOg-RYMV-251
LOC_Os08g44560	expressed_protein		rOg-RYMV-252
LOC_Os08g44590	gibberellin_20_oxidase_2_C_putative_C_expressed		rOg-RYMV-252
LOC_Os08g44610	expressed_protein		rOg-RYMV-252
LOC_Os08g44620	zinc-binding_protein_C_putative_C_expressed		rOg-RYMV-252
LOC_Os08g44640	OsSCP41_-_Putative_Serine_Carboxypeptidase_homologue_C_expressed	OsBISCPL1	rOg-RYMV-252
LOC_Os08g44650	expressed_protein		rOg-RYMV-252
LOC_Os08g44660	EF_hand_family_protein_C_putative_C_expressed		rOg-RYMV-252
LOC_Os08g44670	calreticulin_precursor_C_putative_C_expressed		rOg-RYMV-252
LOC_Os08g44680	photosystem_I_reaction_center_subunit_II_C_chloroplast_precursor_C_putative_C_expressed	PSAD	rOg-RYMV-252
LOC_Os08g44850	C2_domain_containing_protein_C_putative_C_expressed		rOg-RYMV-253
LOC_Os08g44860	aminopeptidase_C_putative_C_expressed		rOg-RYMV-253
LOC_Os08g44870	MATE_efflux_family_protein_C_putative_C_expressed		rOg-RYMV-253
LOC_Os08g44880	expressed_protein		rOg-RYMV-253
LOC_Os08g44900	expressed_protein		rOg-RYMV-253
LOC_Os08g44910	DNA_binding_protein_C_putative_C_expressed		rOg-RYMV-253
LOC_Os08g44930	SNARE_domain_containing_protein_C_putative_C_expressed		rOg-RYMV-253
LOC_Os08g44940	DUF260_domain_containing_protein_C_putative_C_expressed		rOg-RYMV-253
LOC_Os08g44950	zinc_finger_C_C3HC4_type_domain_containing_protein_C_expressed		rOg-RYMV-253
LOC_Os09g30980	UDP-glucoronosyl_and_UDP-glucosyl_transferase_domain_containing_protein_C_expressed		rOg-RYMV-255
LOC_Os09g30990	expressed_protein		rOg-RYMV-255
LOC_Os09g31000	EF_hand_family_protein_C_expressed		rOg-RYMV-255
LOC_Os09g31019	ubiquitin_fusion_protein_C_putative_C_expressed		rOg-RYMV-255
LOC_Os09g31025	EF_hand_family_protein_C_expressed		rOg-RYMV-255
LOC_Os09g31031	ubiquitin_family_protein_C_putative_C_expressed	UbL404	rOg-RYMV-255
LOC_Os09g31040	EF_hand_family_protein_C_putative_C_expressed		rOg-RYMV-255
LOC_Os09g31050	cytosolic_phospholipase_A2_beta_C_putative_C_expressed		rOg-RYMV-255
LOC_Os09g31060	expressed_protein		rOg-RYMV-255
LOC_Os09g31080	induced_stolen_tip_protein_TUB8_C_putative_C_expressed		rOg-RYMV-255
LOC_Os09g31090	HECT-domain_domain_containing_protein_C_expressed		rOg-RYMV-255
LOC_Os09g31100	expressed_protein		rOg-RYMV-255
LOC_Os09g31120	pirin_C_putative_C_expressed		rOg-RYMV-255
LOC_Os09g32270	expressed_protein		rOg-RYMV-256
LOC_Os09g32274	30S_ribosomal_protein_S16_C_putative_C_expressed		rOg-RYMV-256
LOC_Os09g32280	thaumatin_C_putative_C_expressed		rOg-RYMV-256
LOC_Os09g32290	FAD_dependent_oxidoreductase_domain_containing_protein_C_expressed		rOg-RYMV-256
LOC_Os09g32300	KH_domain-containing_protein_C_putative_C_expressed		rOg-RYMV-256
LOC_Os09g32310	expressed_protein		rOg-RYMV-256
LOC_Os09g32320	growth_regulator_related_protein_C_putative_C_expressed		rOg-RYMV-256
LOC_Os09g32330	expressed_protein		rOg-RYMV-256
LOC_Os09g35780	BAP2_C_putative_C_expressed		rOg-RYMV-257
LOC_Os09g35790	HSF-type_DNA-binding_domain_containing_protein_C_expressed	HSFB2C	rOg-RYMV-257
LOC_Os09g35800	UDP-glucose_4-epimerase_C_putative_C_expressed	OsUGE3	rOg-RYMV-257
LOC_Os09g35810	NC_domain-containing_protein_C_putative_C_expressed		rOg-RYMV-257
LOC_Os09g35830	RNA_recognition_motif_containing_protein_C_putative_C_expressed		rOg-RYMV-257
LOC_Os09g35850	RNA_recognition_motif_containing_protein_C_putative_C_expressed		rOg-RYMV-257
LOC_Os09g35860	ras-related_protein_C_putative_C_expressed		rOg-RYMV-257
LOC_Os09g35870	OsIAA26_-_Auxin-responsive_Aux_FIAA_gene_family_member_C_expressed	IAA26	rOg-RYMV-257
LOC_Os10g01540	notchless_protein_C_putative_C_expressed	OsWD40-175	rOg-RYMV-37
LOC_Os10g01560	serine_Fthreonine-protein_kinase_C_putative_C_expressed		rOg-RYMV-37
LOC_Os10g01570	C-5_cytosine-specific_DNA_methylase_C_putative_C_expressed	OsCMT3a	rOg-RYMV-37
LOC_Os10g01580	expressed_protein		rOg-RYMV-37
LOC_Os10g17100	expressed_protein		rOg-RYMV-38
LOC_Os10g17489	UDP-glucoronosyl_and_UDP-glucosyl_transferase_domain_containing_protein_C_expressed		rOg-RYMV-39
LOC_Os10g17520	expressed_protein		rOg-RYMV-39
LOC_Os10g25690	hypothetical_protein		rOg-RYMV-40
LOC_Os10g25730	hypothetical_protein		rOg-RYMV-40
LOC_Os10g25740	cellulose_synthase_C_putative_C_expressed		rOg-RYMV-40
LOC_Os10g25770	transcription_initiation_factor_IIE_subunit_beta_C_putative_C_expressed	TFIIE	rOg-RYMV-40
LOC_Os10g26340	cytochrome_P450_C_putative_C_expressed	PLA1	rOg-RYMV-41
LOC_Os10g26980	expressed_protein		rOg-RYMV-42
LOC_Os10g26990	OsFBK23_-_F-box_domain_and_kelch_repeat_containing_protein_C_expressed		rOg-RYMV-42
LOC_Os10g27000	expressed_protein		rOg-RYMV-42
LOC_Os10g27010	expressed_protein		rOg-RYMV-42
LOC_Os10g27050	OsPP2Ac-4_-_Phosphatase_2A_isoform_4_belonging_to_family_2_C_expressed	OsPP2A-4	rOg-RYMV-42
LOC_Os10g27060	SET_domain_protein_123_C_putative_C_expressed	OsSET38|SDG741	rOg-RYMV-42
LOC_Os10g27080	expressed_protein		rOg-RYMV-42
LOC_Os10g27090	expressed_protein		rOg-RYMV-42
LOC_Os10g27100	expressed_protein		rOg-RYMV-42
LOC_Os10g27210	hypothetical_protein		rOg-RYMV-42
LOC_Os10g27250	expressed_protein		rOg-RYMV-43
LOC_Os10g27270	expressed_protein		rOg-RYMV-43
LOC_Os10g27274	expressed_protein		rOg-RYMV-43
LOC_Os10g27280	thaumatin_C_putative_C_expressed		rOg-RYMV-43
LOC_Os10g27300	expressed_protein		rOg-RYMV-43
LOC_Os10g27310	expressed_protein		rOg-RYMV-43
LOC_Os10g27320	expressed_protein		rOg-RYMV-43
LOC_Os10g27330	glycerol-3-phosphate_acyltransferase_C_putative_C_expressed		rOg-RYMV-43
LOC_Os10g27340	oxidoreductase_C_putative_C_expressed		rOg-RYMV-43
LOC_Os10g27350	DUF584_domain_containing_protein_C_putative_C_expressed		rOg-RYMV-43
LOC_Os10g27360	no_apical_meristem_protein_C_putative_C_expressed		rOg-RYMV-43
LOC_Os10g28330	ZOS10-04_-_C2H2_zinc_finger_protein_C_expressed	Ehd2|RID1	rOg-RYMV-44
LOC_Os10g28340	heat_stress_transcription_factor_C_putative_C_expressed	OsHSF6|OsHsfA2c	rOg-RYMV-44
LOC_Os10g28350	1_C2-dihydroxy-3-keto-5-methylthiopentene_dioxygenase_protein_C_putative_C_expressed	OsARD1	rOg-RYMV-44
LOC_Os10g28360	1_C2-dihydroxy-3-keto-5-methylthiopentene_dioxygenase_protein_C_putative_C_expressed		rOg-RYMV-44
LOC_Os10g28370	chlorophyllase-2_C_chloroplast_precursor_C_putative_C_expressed	OsCHL	rOg-RYMV-44
LOC_Os10g28380	MTN26L3_-_MtN26_family_protein_precursor_C_putative_C_expressed		rOg-RYMV-44
LOC_Os10g28390	expressed_protein		rOg-RYMV-44
LOC_Os10g28400	MTN26L4_-_MtN26_family_protein_precursor_C_expressed		rOg-RYMV-44
LOC_Os10g28410	GA19388-PA_C_putative_C_expressed		rOg-RYMV-44
LOC_Os10g28420	IQ_calmodulin-binding_motif_family_protein_C_putative_C_expressed		rOg-RYMV-44
LOC_Os10g30840	AP2_domain_containing_protein_C_expressed		rOg-RYMV-45
LOC_Os10g30850	zinc_finger_C_RING-type_C_putative_C_expressed	OsHCI1	rOg-RYMV-45
LOC_Os10g30860	nicotiana_lesion-inducing_like_C_putative_C_expressed		rOg-RYMV-45
LOC_Os10g30870	expressed_protein		rOg-RYMV-45
LOC_Os10g30880	expressed_protein		rOg-RYMV-45
LOC_Os10g30890	expressed_protein		rOg-RYMV-45
LOC_Os10g34700	expressed_protein		rOg-RYMV-46
LOC_Os10g34704	hypothetical_protein		rOg-RYMV-46
LOC_Os10g34710	myosin-2_heavy_chain_C_non_muscle_C_putative_C_expressed		rOg-RYMV-46
LOC_Os10g34720	LOI1_C_putative_C_expressed		rOg-RYMV-46
LOC_Os10g34730	GEM_C_putative_C_expressed		rOg-RYMV-46
LOC_Os10g34740	methyltransferase_C_putative_C_expressed	OsPRMT6a	rOg-RYMV-46
LOC_Os10g34750	LIG1_-_Putative_DNA_ligase_I_C_expressed		rOg-RYMV-46
LOC_Os10g34760	RIPER3_-_Ripening-related_family_protein_precursor_C_putative_C_expressed		rOg-RYMV-46
LOC_Os10g34770	RIPER4_-_Ripening-related_family_protein_precursor_C_putative_C_expressed		rOg-RYMV-46
LOC_Os10g34790	terpene_synthase_C_putative_C_expressed		rOg-RYMV-46
LOC_Os10g34795	expressed_protein		rOg-RYMV-46
LOC_Os10g34810	expressed_protein		rOg-RYMV-46
LOC_Os10g34820	CDT1B_-_Putative_DNA_replication_initiation_protein_C_expressed		rOg-RYMV-46
LOC_Os10g34840	RIPER6_-_Ripening-related_family_protein_precursor_C_expressed		rOg-RYMV-46
LOC_Os10g34880	ulp1_protease_family_C_C-terminal_catalytic_domain_containing_protein_C_expressed		rOg-RYMV-46
LOC_Os10g35110	alpha-galactosidase_precursor_C_putative_C_expressed		rOg-RYMV-47
LOC_Os10g35120	expressed_protein		rOg-RYMV-47
LOC_Os10g35130	expressed_protein		rOg-RYMV-47
LOC_Os10g35140	integral_membrane_protein_C_putative_C_expressed		rOg-RYMV-47
LOC_Os10g35150	expressed_protein		rOg-RYMV-47
LOC_Os10g35160	expressed_protein		rOg-RYMV-47
LOC_Os10g35170	semialdehyde_dehydrogenase_C_NAD_binding_domain_containing_protein_C_putative_C_expressed		rOg-RYMV-47
LOC_Os11g01140	AGC_PVPK_like_kin82y.18_-_ACG_kinases_include_homologs_to_PKA_C_PKG_and_PKC_C_expressed		rOg-RYMV-48
LOC_Os11g01154	dehydrogenase_C_putative_C_expressed		rOg-RYMV-48
LOC_Os11g01170	tonneau_1b_C_putative_C_expressed		rOg-RYMV-48
LOC_Os11g01180	ulp1_protease_family_protein_C_putative_C_expressed		rOg-RYMV-48
LOC_Os11g01200	senescence-induced_receptor-like_serine_Fthreonine-protein_kinase_precursor_C_putative_C_expressed		rOg-RYMV-48
LOC_Os11g01210	HCF152_C_putative_C_expressed		rOg-RYMV-48
LOC_Os11g01220	expressed_protein		rOg-RYMV-48
LOC_Os11g01550	DUF260_domain_containing_protein_C_putative_C_expressed		rOg-RYMV-49
LOC_Os11g01570	PMR5_C_putative_C_expressed	OsTBL2	rOg-RYMV-49
LOC_Os11g01580	sodium_Fcalcium_exchanger_protein_C_putative_C_expressed	OsNCX12	rOg-RYMV-49
LOC_Os11g01590	nodulin_C_putative_C_expressed		rOg-RYMV-49
LOC_Os11g01594	expressed_protein		rOg-RYMV-49
LOC_Os11g01600	macrophage_migration_inhibitory_factor_C_putative_C_expressed		rOg-RYMV-49
LOC_Os11g01610	prenylated_rab_acceptor_C_putative_C_expressed		rOg-RYMV-49
LOC_Os11g01620	inactive_receptor_kinase_At2g26730_precursor_C_putative_C_expressed		rOg-RYMV-49
LOC_Os11g02090	expressed_protein		rOg-RYMV-50
LOC_Os11g02100	peroxidase_precursor_C_putative_C_expressed		rOg-RYMV-50
LOC_Os11g02110	expressed_protein		rOg-RYMV-50
LOC_Os11g02130	peroxidase_precursor_C_putative_C_expressed		rOg-RYMV-50
LOC_Os11g02140	expressed_protein		rOg-RYMV-50
LOC_Os11g02150	saposin-like_type_B_C_region_1_family_protein_C_putative_C_expressed		rOg-RYMV-50
LOC_Os11g02159	expressed_protein		rOg-RYMV-50
LOC_Os11g02165	LTPL57_-_Protease_inhibitor_Fseed_storage_FLTP_family_protein_precursor_C_expressed		rOg-RYMV-50
LOC_Os11g02180	dual_specificity_protein_phosphatase_C_putative_C_expressed		rOg-RYMV-50
LOC_Os11g02190	expressed_protein		rOg-RYMV-50
LOC_Os11g02270	expressed_protein		rOg-RYMV-51
LOC_Os11g02280	expressed_protein		rOg-RYMV-51
LOC_Os11g02290	expressed_protein		rOg-RYMV-51
LOC_Os11g02300	CPuORF36_-_conserved_peptide_uORF-containing_transcript_C_expressed		rOg-RYMV-51
LOC_Os11g02305	expressed_protein		rOg-RYMV-51
LOC_Os11g02310	pentatricopeptide_C_putative_C_expressed		rOg-RYMV-51
LOC_Os11g02320	nucleotidyltransferase_C_putative_C_expressed		rOg-RYMV-51
LOC_Os11g02330	LTPL22_-_Protease_inhibitor_Fseed_storage_FLTP_family_protein_precursor_C_expressed	OsLTP1.8	rOg-RYMV-51
LOC_Os11g02340	expressed_protein		rOg-RYMV-51
LOC_Os11g02350	LTPL25_-_Protease_inhibitor_Fseed_storage_FLTP_family_protein_precursor_C_expressed	OsLTP1.9	rOg-RYMV-51
LOC_Os11g02360	expressed_protein		rOg-RYMV-51
LOC_Os11g02369	LTPL7_-_Protease_inhibitor_Fseed_storage_FLTP_family_protein_precursor_C_expressed		rOg-RYMV-51
LOC_Os11g02379	LTPL6_-_Protease_inhibitor_Fseed_storage_FLTP_family_protein_precursor_C_expressed		rOg-RYMV-51
LOC_Os11g02389	protease_inhibitor_Fseed_storage_FLTP_family_C_putative_C_expressed	OsLTP5	rOg-RYMV-51
LOC_Os11g02400	LTPL8_-_Protease_inhibitor_Fseed_storage_FLTP_family_protein_precursor_C_expressed	OsLTP1.12	rOg-RYMV-51
LOC_Os11g02410	expressed_protein		rOg-RYMV-51
LOC_Os11g02424	LTPL9_-_Protease_inhibitor_Fseed_storage_FLTP_family_protein_precursor_C_expressed	OsLTP1.13	rOg-RYMV-51
LOC_Os11g02440	chalcone--flavonone_isomerase_C_putative_C_expressed		rOg-RYMV-51
LOC_Os11g02450	elongation_factor_P_C_putative_C_expressed		rOg-RYMV-51
LOC_Os11g02460	outer_membrane_protein_C_OMP85_family_C_putative_C_expressed		rOg-RYMV-51
LOC_Os11g03110	GRAS_family_transcription_factor_domain_containing_protein_C_expressed		rOg-RYMV-52
LOC_Os11g03120	hypothetical_protein		rOg-RYMV-52
LOC_Os11g03130	E2F-related_protein_C_putative_C_expressed		rOg-RYMV-52
LOC_Os11g03140	expressed_protein		rOg-RYMV-52
LOC_Os11g03160	glycosyl_transferase_C_family_8_C_putative_C_expressed		rOg-RYMV-52
LOC_Os11g03180	expressed_protein		rOg-RYMV-52
LOC_Os11g03190	expressed_protein		rOg-RYMV-52
LOC_Os11g03200	EMB2748_C_putative_C_expressed		rOg-RYMV-52
LOC_Os11g03210	glutathione_S-transferase_C_N-terminal_domain_containing_protein		rOg-RYMV-52
LOC_Os11g03220	RNA_binding_protein_C_putative_C_expressed		rOg-RYMV-52
LOC_Os11g03230	nucleoside-triphosphatase_C_putative_C_expressed		rOg-RYMV-52
LOC_Os11g03240	MATE_efflux_family_protein_C_putative_C_expressed		rOg-RYMV-52
LOC_Os11g03260	ligA_C_putative_C_expressed		rOg-RYMV-52
LOC_Os11g03270	nucleoside-triphosphatase_C_putative_C_expressed		rOg-RYMV-52
LOC_Os11g03290	nucleoside-triphosphatase_C_putative_C_expressed		rOg-RYMV-52
LOC_Os11g03300	NAC_domain_transcription_factor_C_putative_C_expressed	ONAC122|OsNAC10	rOg-RYMV-52
LOC_Os11g03310	no_apical_meristem_protein_C_putative_C_expressed		rOg-RYMV-52
LOC_Os11g03320	expressed_protein		rOg-RYMV-52
LOC_Os11g03340	hypothetical_protein		rOg-RYMV-52
LOC_Os11g03360	RNA-directed_DNA_polymerase_C_putative_C_expressed		rOg-RYMV-52
LOC_Os11g03370	no_apical_meristem_protein_C_putative_C_expressed	ONAC045	rOg-RYMV-52
LOC_Os11g03380	expressed_protein		rOg-RYMV-52
LOC_Os11g03390	FHA_domain_containing_protein_C_putative_C_expressed		rOg-RYMV-52
LOC_Os11g03400	ribosomal_protein_C_putative_C_expressed	OsRP1	rOg-RYMV-52
LOC_Os11g03410	exostosin_family_domain_containing_protein_C_expressed		rOg-RYMV-52
LOC_Os11g03420	ZF-HD_protein_dimerisation_region_containing_protein_C_expressed		rOg-RYMV-52
LOC_Os11g03430	CDC45B_-_Putative_DNA_replication_initiation_protein_C_expressed	CDC45-2	rOg-RYMV-52
LOC_Os11g03440	myb-like_DNA-binding_domain_containing_protein_C_putative_C_expressed		rOg-RYMV-52
LOC_Os11g03450	expressed_protein		rOg-RYMV-52
LOC_Os11g03460	Mad3_FBUB1_homology_region_1_domain_containing_protein_C_expressed		rOg-RYMV-52
LOC_Os11g03470	bifunctional_aspartokinase_Fhomoserine_dehydrogenase_C_putative_C_expressed		rOg-RYMV-52
LOC_Os11g03484	MATE_efflux_family_protein_C_putative_C_expressed		rOg-RYMV-52
LOC_Os11g03500	MATE_efflux_family_protein_C_putative_C_expressed		rOg-RYMV-52
LOC_Os11g03510	1-aminocyclopropane-1-carboxylate_oxidase_1_C_putative_C_expressed		rOg-RYMV-52
LOC_Os11g03520	GDSL-like_lipase_Facylhydrolase_C_putative_C_expressed	GELP110	rOg-RYMV-52
LOC_Os11g03530	ELMO_FCED-12_family_protein_C_putative_C_expressed		rOg-RYMV-52
LOC_Os11g03540	AP2_domain_containing_protein_C_expressed	AP2;EREBP131	rOg-RYMV-52
LOC_Os11g03550	expressed_protein		rOg-RYMV-52
LOC_Os11g03560	hypothetical_protein		rOg-RYMV-52
LOC_Os11g03570	protein_of_unknown_function_C_DUF618_domain_containing_protein_C_expressed		rOg-RYMV-52
LOC_Os11g03580	expressed_protein		rOg-RYMV-52
LOC_Os11g03590	EMB1379_C_putative_C_expressed		rOg-RYMV-52
LOC_Os11g03810	carboxyl-terminal_proteinase_C_putative_C_expressed		rOg-RYMV-53
LOC_Os11g03820	D-mannose_binding_lectin_family_protein_C_expressed		rOg-RYMV-53
LOC_Os11g03840	D-mannose_binding_lectin_family_protein_C_expressed		rOg-RYMV-53
LOC_Os11g03850	PPR_repeat_domain_containing_protein_C_putative_C_expressed		rOg-RYMV-53
LOC_Os11g03860	Ser_FThr_protein_kinase_C_putative_C_expressed		rOg-RYMV-53
LOC_Os11g03870	LTPL31_-_Protease_inhibitor_Fseed_storage_FLTP_family_protein_precursor_C_expressed		rOg-RYMV-53
LOC_Os11g03880	D-mannose_binding_lectin_family_protein_C_expressed		rOg-RYMV-53
LOC_Os11g05540	rhoGAP_domain_containing_protein_C_expressed		rOg-RYMV-54
LOC_Os11g05550	expressed_protein		rOg-RYMV-54
LOC_Os11g05552	signal_recognition_particle_54_kDa_protein_C_chloroplast_precursor_C_putative_C_expressed	YGL138(t)	rOg-RYMV-54
LOC_Os11g05556	signal_recognition_particle_54_kDa_protein_C_putative_C_expressed		rOg-RYMV-54
LOC_Os11g05562	40S_ribosomal_protein_S25_C_putative_C_expressed		rOg-RYMV-54
LOC_Os11g05570	RNASEH2A_-_Putative_ribonuclease_H2_large_subunit_C_expressed		rOg-RYMV-54
LOC_Os11g05580	expressed_protein		rOg-RYMV-54
LOC_Os11g05590	expressed_protein		rOg-RYMV-54
LOC_Os11g05600	DUF584_domain_containing_protein_C_putative_C_expressed		rOg-RYMV-54
LOC_Os11g05614	no_apical_meristem_protein_C_putative_C_expressed	ONAC030	rOg-RYMV-54
LOC_Os11g05700	ABC_transporter_family_protein_C_putative_C_expressed	MRP16, OsABCC16	rOg-RYMV-55
LOC_Os11g05710	expressed_protein		rOg-RYMV-55
LOC_Os11g05730	histone_H3_C_putative_C_expressed		rOg-RYMV-55
LOC_Os11g05740	B3_DNA_binding_domain_containing_protein_C_expressed		rOg-RYMV-55
LOC_Os11g05750	expressed_protein		rOg-RYMV-55
LOC_Os11g05760	OsProCP5_-_Putative_Lysosomal_Pro-x_Carboxypeptidase_homologue_C_expressed		rOg-RYMV-55
LOC_Os11g05770	DUF623_domain_containing_protein_C_expressed	OsOFP28	rOg-RYMV-55
LOC_Os11g05780	DUF623_domain_containing_protein_C_expressed	OsOFP29	rOg-RYMV-55
LOC_Os11g05790	expressed_protein		rOg-RYMV-55
LOC_Os11g05800	HVA22_C_putative_C_expressed		rOg-RYMV-55
LOC_Os11g05810	expressed_protein		rOg-RYMV-55
LOC_Os11g05830	expressed_protein		rOg-RYMV-55
LOC_Os11g05880	exo70_exocyst_complex_subunit_C_putative_C_expressed	OsExo70-A3	rOg-RYMV-56
LOC_Os11g05930	response_regulator_receiver_domain_containing_protein_C_expressed	OsCCT38, PRR59	rOg-RYMV-56
LOC_Os11g05935	mucin_C_putative_C_expressed		rOg-RYMV-56
LOC_Os11g05940	expressed_protein		rOg-RYMV-56
LOC_Os11g05950	expressed_protein		rOg-RYMV-56
LOC_Os11g05960	expressed_protein		rOg-RYMV-56
LOC_Os11g05970	pyridine_nucleotide-disulphide_oxidoreductase_family_protein_C_putative_C_expressed	OsSTA249	rOg-RYMV-56
LOC_Os11g05980	tetratricopeptide-like_helical_C_putative_C_expressed		rOg-RYMV-56
LOC_Os11g05990	digalactosyldiacylglycerol_synthase_C_chloroplast_precursor_C_putative_C_expressed		rOg-RYMV-56
LOC_Os11g06980	BURP_domain_containing_protein_C_expressed	OsBURP17	rOg-RYMV-57
LOC_Os11g06990	expressed_protein		rOg-RYMV-57
LOC_Os11g07000	expressed_protein		rOg-RYMV-57
LOC_Os11g07010	expressed_protein		rOg-RYMV-57
LOC_Os11g07020	fructose-bisphospate_aldolase_isozyme_C_putative_C_expressed		rOg-RYMV-57
LOC_Os11g07030	integrator_complex_subunit_3_C_putative_C_expressed		rOg-RYMV-57
LOC_Os11g07040	CAMK_CAMK_like.43_-_CAMK_includes_calcium_Fcalmodulin_depedent_protein_kinases_C_expressed	OsCPK24|OsCDPK14	rOg-RYMV-57
LOC_Os11g07050	FHA_domain_containing_protein_C_putative_C_expressed		rOg-RYMV-57
LOC_Os11g07060	receptor_protein_kinase_CLAVATA1_precursor_C_putative_C_expressed		rOg-RYMV-57
LOC_Os11g07070	expressed_protein		rOg-RYMV-57
LOC_Os11g10280	receptor-like_protein_kinase_C_putative_C_expressed		rOg-RYMV-58
LOC_Os11g10290	S-domain_receptor-like_protein_kinase_C_putative_C_expressed		rOg-RYMV-58
LOC_Os11g10300	OsFBX415_-_F-box_domain_containing_protein_C_expressed		rOg-RYMV-58
LOC_Os11g10310	receptor-like_protein_kinase_2_precursor_C_putative_C_expressed		rOg-RYMV-58
LOC_Os11g10320	expressed_protein		rOg-RYMV-58
LOC_Os11g10330	OsFBX416_-_F-box_domain_containing_protein_C_expressed		rOg-RYMV-58
LOC_Os11g10340	OsFBX417_-_F-box_domain_containing_protein_C_expressed		rOg-RYMV-58
LOC_Os11g10400	OsFBX419_-_F-box_domain_containing_protein_C_expressed		rOg-RYMV-59
LOC_Os11g10420	phosphatidylinositol_kinase_C_putative_C_expressed	OsPI4K2	rOg-RYMV-59
LOC_Os11g10434	expressed_protein		rOg-RYMV-59
LOC_Os11g14290	expressed_protein		rOg-RYMV-60
LOC_Os11g14300	la_domain_containing_protein_C_expressed		rOg-RYMV-60
LOC_Os11g14310	expressed_protein		rOg-RYMV-60
LOC_Os11g14320	expressed_protein		rOg-RYMV-60
LOC_Os11g14370	hypothetical_protein		rOg-RYMV-60
LOC_Os11g14380	resistance_protein_LR10_C_putative_C_expressed	NLS1	rOg-RYMV-60
LOC_Os11g14390	expressed_protein		rOg-RYMV-60
LOC_Os11g14400	polygalacturonase_C_putative_C_expressed		rOg-RYMV-60
LOC_Os11g14410	polygalacturonase_C_putative_C_expressed		rOg-RYMV-61
LOC_Os11g14420	inactive_receptor_kinase_At1g27190_precursor_C_putative_C_expressed		rOg-RYMV-61
LOC_Os11g14430	APOBEC1_complementation_factor_C_putative_C_expressed	RBS1	rOg-RYMV-61
LOC_Os11g14440	expressed_protein		rOg-RYMV-61
LOC_Os11g14480	expressed_protein		rOg-RYMV-61
LOC_Os11g14520	expressed_protein		rOg-RYMV-62
LOC_Os11g14525	expressed_protein		rOg-RYMV-62
LOC_Os11g14530	expressed_protein		rOg-RYMV-62
LOC_Os11g14544	expressed_protein		rOg-RYMV-62
LOC_Os11g14570	expressed_protein		rOg-RYMV-62
LOC_Os11g16320	expressed_protein		rOg-RYMV-63
LOC_Os11g16330	expressed_protein		rOg-RYMV-63
LOC_Os11g16340	expressed_protein		rOg-RYMV-63
LOC_Os11g16350	expressed_protein		rOg-RYMV-63
LOC_Os11g16360	expressed_protein		rOg-RYMV-63
LOC_Os11g16370	uridine_Fcytidine_kinase-like_1_C_putative_C_expressed		rOg-RYMV-63
LOC_Os11g16380	hypothetical_protein		rOg-RYMV-63
LOC_Os11g16390	expressed_protein		rOg-RYMV-63
LOC_Os11g16400	expressed_protein		rOg-RYMV-63
LOC_Os11g16410	oxidoreductase_C_short_chain_dehydrogenase_Freductase_family_C_putative_C_expressed		rOg-RYMV-63
LOC_Os11g16420	protein_of_unknown_function_containing_protein_C_expressed		rOg-RYMV-63
LOC_Os11g16430	diphthamide_biosynthesis_protein_C_putative_C_expressed		rOg-RYMV-63
LOC_Os11g16440	hypothetical_protein		rOg-RYMV-63
LOC_Os11g16460	expressed_protein		rOg-RYMV-63
LOC_Os11g16470	MLA10_C_putative_C_expressed		rOg-RYMV-63
LOC_Os11g16500	RGH1A_C_putative_C_expressed		rOg-RYMV-63
LOC_Os11g16510	disease_resistance_protein_RPM1_C_putative_C_expressed		rOg-RYMV-63
LOC_Os11g16520	expressed_protein		rOg-RYMV-63
LOC_Os11g16530	mal_C_putative_C_expressed		rOg-RYMV-63
LOC_Os11g16540	tetratricopeptide_repeat_domain_containing_protein_C_expressed		rOg-RYMV-63
LOC_Os11g16550	uncharacterized_protein_ycf53_C_putative_C_expressed	OsGUN4	rOg-RYMV-63
LOC_Os11g16560	expressed_protein		rOg-RYMV-63
LOC_Os11g16570	expressed_protein		rOg-RYMV-63
LOC_Os11g16580	endonuclease_III-like_protein_1_C_putative_C_expressed		rOg-RYMV-63
LOC_Os11g16590	ATP-dependent_Clp_protease_ATP-binding_subunit_clpA_homolog_CD4B_Cchloroplast_precursor_C_putative_C_expressed	CLPC3	rOg-RYMV-63
LOC_Os11g16600	hypothetical_protein		rOg-RYMV-63
LOC_Os11g16630	expressed_protein		rOg-RYMV-63
LOC_Os11g16650	hypothetical_protein		rOg-RYMV-63
LOC_Os11g16660	hypothetical_protein		rOg-RYMV-63
LOC_Os11g16670	expressed_protein		rOg-RYMV-63
LOC_Os11g16680	transferase_family_protein_C_putative_C_expressed		rOg-RYMV-63
LOC_Os11g16760	hypothetical_protein		rOg-RYMV-64
LOC_Os11g16770	ATP-dependent_Clp_protease_ATP-binding_subunit_clpA_homolog_CD4B_Cchloroplast_precursor_C_putative_C_expressed	CLPC4	rOg-RYMV-64
LOC_Os11g16780	expressed_protein		rOg-RYMV-64
LOC_Os11g22760	hypothetical_protein	OsSTA257	rOg-RYMV-65
LOC_Os11g22770	expressed_protein		rOg-RYMV-65
LOC_Os11g23050	expressed_protein		rOg-RYMV-66
LOC_Os11g24610	60S_ribosomal_protein_L38_C_putative_C_expressed	RPL38	rOg-RYMV-67
LOC_Os11g24620	expressed_protein		rOg-RYMV-67
LOC_Os11g24630	magnesium-dependent_phosphatase_1_C_putative_C_expressed		rOg-RYMV-67
LOC_Os11g24640	hypothetical_protein		rOg-RYMV-67
LOC_Os11g24650	expressed_protein		rOg-RYMV-67
LOC_Os11g24670	ankyrin_repeat_family_protein_C_putative_C_expressed		rOg-RYMV-67
LOC_Os11g24680	hypothetical_protein		rOg-RYMV-67
LOC_Os11g24690	ankyrin_repeat_domain_containing_protein_C_expressed		rOg-RYMV-67
LOC_Os11g24730	receptor-interacting_serine_Fthreonine-protein_kinase_4_C_putative_C_expressed		rOg-RYMV-67
LOC_Os11g32010	expressed_protein		rOg-RYMV-68
LOC_Os11g32020	expressed_protein		rOg-RYMV-68
LOC_Os11g32030	sex_determination_protein_tasselseed-2_C_putative_C_expressed		rOg-RYMV-68
LOC_Os11g32040	hypothetical_protein		rOg-RYMV-68
LOC_Os11g32160	expressed_protein		rOg-RYMV-69
LOC_Os11g32170	stripe_rust_resistance_protein_Yr10_C_putative_C_expressed		rOg-RYMV-69
LOC_Os11g32210	jacalin-like_lectin_domain_containing_protein_C_expressed	OsSTA260	rOg-RYMV-69
LOC_Os11g32220	hypothetical_protein		rOg-RYMV-69
LOC_Os11g32230	hypothetical_protein		rOg-RYMV-69
LOC_Os11g32240	cytochrome_P450_51_C_putative_C_expressed		rOg-RYMV-69
LOC_Os11g37480	expressed_protein		rOg-RYMV-70
LOC_Os11g37490	expressed_protein		rOg-RYMV-70
LOC_Os11g37510	ribosomal_protein_L4_C_putative_C_expressed		rOg-RYMV-70
LOC_Os11g37520	BTBT3_-_Bric-a-Brac_C_Tramtrack_C_Broad_Complex_BTB_domain_with_tetratricopeptide_repeats_C_expressed		rOg-RYMV-70
LOC_Os11g37530	expressed_protein		rOg-RYMV-70
LOC_Os11g37540	protein_phosphatase_2C_C_putative_C_expressed	OsPP2C76	rOg-RYMV-70
LOC_Os11g37870	stripe_rust_resistance_protein_Yr10_C_putative_C_expressed		rOg-RYMV-71
LOC_Os11g37880	stripe_rust_resistance_protein_Yr10_C_putative_C_expressed		rOg-RYMV-71
LOC_Os11g37890	NAD_dependent_epimerase_Fdehydratase_family_protein_C_putative_C_expressed	OsGME2	rOg-RYMV-71
LOC_Os11g37900	3-ketoacyl-CoA_synthase_C_putative_C_expressed		rOg-RYMV-71
LOC_Os11g37910	expressed_protein		rOg-RYMV-71
LOC_Os11g37920	DJ-1_family_protein_C_putative_C_expressed	OsDJ-1F	rOg-RYMV-71
LOC_Os11g40080	lipin_C_N-terminal_conserved_region_family_protein_C_expressed		rOg-RYMV-72
LOC_Os11g40090	A49-like_RNA_polymerase_I_associated_factor_family_protein_C_expressed		rOg-RYMV-72
LOC_Os11g40100	GRF-interacting_factor_2_C_putative_C_expressed		rOg-RYMV-72
LOC_Os11g40110	RWP-RK_C_putative_C_expressed		rOg-RYMV-72
LOC_Os11g40120	expressed_protein		rOg-RYMV-72
LOC_Os11g40130	expressed_protein		rOg-RYMV-72
LOC_Os11g40140	peptidase_C_T1_family_C_putative_C_expressed	OgPAE1	rOg-RYMV-72
LOC_Os11g40150	DNA_repair_protein_Rad51_C_putative_C_expressed	OsRad51|OsRad51A1	rOg-RYMV-72
LOC_Os11g40160	expressed_protein		rOg-RYMV-72
LOC_Os11g40170	conserved_hypothetical_protein		rOg-RYMV-72
LOC_Os11g41290	MrBTB5_-_Bric-a-Brac_C_Tramtrack_C_Broad_Complex_BTB_domain_with_Meprin_and_TRAF_Homology_MATH-related_domain_C_expressed		rOg-RYMV-73
LOC_Os11g41300	MBTB65_-_Bric-a-Brac_C_Tramtrack_C_Broad_Complex_BTB_domain_with_Meprin_and_TRAF_Homology_MATH_domain_C_expressed		rOg-RYMV-73
LOC_Os11g41310	MBTB66_-_Bric-a-Brac_C_Tramtrack_C_Broad_Complex_BTB_domain_with_Meprin_and_TRAF_Homology_MATH_domain_C_expressed	OsMB50	rOg-RYMV-73
LOC_Os11g41320	hypothetical_protein		rOg-RYMV-73
LOC_Os11g41330	expressed_protein		rOg-RYMV-73
LOC_Os11g41800	hypothetical_protein		rOg-RYMV-74
LOC_Os11g41820	RNA_recognition_motif_containing_protein_C_expressed		rOg-RYMV-74
LOC_Os11g41830	proteophosphoglycan_ppg4_C_putative_C_expressed		rOg-RYMV-74
LOC_Os11g42470	expressed_protein		rOg-RYMV-75
LOC_Os11g42480	transferase_family_domain_containing_protein_C_expressed		rOg-RYMV-75
LOC_Os11g42500	dirigent_C_putative_C_expressed		rOg-RYMV-75
LOC_Os11g42510	tyrosine_aminotransferase_C_putative_C_expressed	OsNAAT6	rOg-RYMV-75
LOC_Os11g42520	DEFL34_-_Defensin_and_Defensin-like_DEFL_family_C_expressed		rOg-RYMV-75
LOC_Os11g42525	hypothetical_protein		rOg-RYMV-75
LOC_Os11g42530	DEFL25_-_Defensin_and_Defensin-like_DEFL_family		rOg-RYMV-75
LOC_Os11g42540	oxidoreductase_C_aldo_Fketo_reductase_family_protein_C_putative_C_expressed		rOg-RYMV-75
LOC_Os11g42550	dirigent_C_putative_C_expressed		rOg-RYMV-75
LOC_Os11g42570	NBS-LRR_type_disease_resistance_protein_C_putative_C_expressed		rOg-RYMV-75
LOC_Os11g43140	expressed_protein		rOg-RYMV-76
LOC_Os11g43170	hypothetical_protein		rOg-RYMV-76
LOC_Os11g43180	expressed_protein		rOg-RYMV-76
LOC_Os11g43200	tropinone_reductase_2_C_putative_C_expressed		rOg-RYMV-76
LOC_Os11g43220	expressed_protein		rOg-RYMV-76
LOC_Os11g43240	expressed_protein		rOg-RYMV-76
LOC_Os11g43310	expressed_protein		rOg-RYMV-77
LOC_Os11g43320	NBS-LRR_type_disease_resistance_protein_C_putative_C_expressed		rOg-RYMV-77
LOC_Os11g43340	expressed_protein		rOg-RYMV-77
LOC_Os11g43360	tropinone_reductase_2_C_putative_C_expressed		rOg-RYMV-77
LOC_Os11g43390	expressed_protein		rOg-RYMV-77
LOC_Os11g43404	expressed_protein		rOg-RYMV-77
LOC_Os11g43410	Leucine_Rich_Repeat_family_protein_C_expressed		rOg-RYMV-77
LOC_Os11g43420	LZ-NBS-LRR_class_RGA_C_putative_C_expressed		rOg-RYMV-77
LOC_Os11g43480	Leucine_Rich_Repeat_family_protein_C_expressed		rOg-RYMV-77
LOC_Os11g43490	expressed_protein		rOg-RYMV-77
LOC_Os11g43500	NBS-LRR_type_disease_resistance_protein_C_putative_C_expressed		rOg-RYMV-77
LOC_Os11g43510	lipase_precursor_C_putative_C_expressed		rOg-RYMV-77
LOC_Os11g43520	OsGrx_C17_-_glutaredoxin_subgroup_III_C_expressed	GRX23	rOg-RYMV-77
LOC_Os11g43530	OsGrx_C13_-_glutaredoxin_subgroup_III_C_expressed	GRX24	rOg-RYMV-77
LOC_Os11g43540	expressed_protein		rOg-RYMV-77
LOC_Os11g43550	OsGrx_C14_-_glutaredoxin_subgroup_III_C_expressed	GRX25	rOg-RYMV-77
LOC_Os11g43570	hypothetical_protein		rOg-RYMV-77
LOC_Os11g43580	OsGrx_C16_-_glutaredoxin_subgroup_III_C_expressed	GRX26	rOg-RYMV-77
LOC_Os11g43590	kelch_repeat_protein_C_putative_C_expressed		rOg-RYMV-77
LOC_Os11g43600	peptide_chain_release_factor_protein_C_putative_C_expressed		rOg-RYMV-77
LOC_Os11g43610	oxidoreductase_C_2OG-Fe_oxygenase_family_protein_C_putative_C_expressed		rOg-RYMV-77
LOC_Os11g43620	LSM_domain_containing_protein_C_expressed		rOg-RYMV-77
LOC_Os11g43650	ompA_FMotB_C_putative_C_expressed		rOg-RYMV-77
LOC_Os11g43690	expressed_protein		rOg-RYMV-77
LOC_Os11g43700	RGH1A_C_putative_C_expressed		rOg-RYMV-77
LOC_Os11g43710	expressed_protein		rOg-RYMV-77
LOC_Os11g43720	expressed_protein		rOg-RYMV-77
LOC_Os11g43740	OsMADS68_-_MADS-box_family_gene_with_MIKC_A_type-box_C_expressed	MADS68	rOg-RYMV-77
LOC_Os11g43750	polygalacturonase_C_putative_C_expressed		rOg-RYMV-77
LOC_Os11g43760	lipase_class_3_family_protein_C_putative_C_expressed		rOg-RYMV-77
LOC_Os11g43770	Leucine_Rich_Repeat_family_protein_C_expressed		rOg-RYMV-77
LOC_Os11g43790	DUF581_domain_containing_protein_C_expressed	OsaFLZ15	rOg-RYMV-77
LOC_Os11g43800	PPR_repeat_domain_containing_protein_C_putative_C_expressed		rOg-RYMV-77
LOC_Os11g43820	myristoyl-acyl_carrier_protein_thioesterase_C_chloroplast_precursor_C_putative_C_expressed		rOg-RYMV-77
LOC_Os11g43830	pectinesterase_C_putative_C_expressed	OsPME32, OsSTA270	rOg-RYMV-77
LOC_Os11g43840	conserved_hypothetical_protein		rOg-RYMV-77
LOC_Os11g43860	sodium_Fcalcium_exchanger_protein_C_putative_C_expressed	OsMHX	rOg-RYMV-77
LOC_Os11g43890	WD_domain_C_G-beta_repeat_domain_containing_protein_C_expressed	OsWD40-191	rOg-RYMV-77
LOC_Os11g43895	expressed_protein		rOg-RYMV-77
LOC_Os11g43900	translationally-controlled_tumor_protein_C_putative_C_expressed	OsTCTP	rOg-RYMV-77
LOC_Os11g43910	expressed_protein		rOg-RYMV-77
LOC_Os11g43914	expressed_protein		rOg-RYMV-77
LOC_Os11g43920	expressed_protein		rOg-RYMV-77
LOC_Os11g43934	pentatricopeptide_C_putative_C_expressed		rOg-RYMV-77
LOC_Os11g43950	dnaJ_domain_containing_protein_C_expressed	OsDjC78	rOg-RYMV-77
LOC_Os11g43960	mitochondrial_carrier_protein_C_putative_C_expressed	ER-ANT1	rOg-RYMV-77
LOC_Os11g43970	AAA-type_ATPase_family_protein_C_putative_C_expressed		rOg-RYMV-77
LOC_Os11g43980	peroxidase_precursor_C_putative_C_expressed		rOg-RYMV-77
LOC_Os11g43990	expressed_protein		rOg-RYMV-77
LOC_Os11g44000	expressed_protein		rOg-RYMV-77
LOC_Os11g44030	expressed_protein		rOg-RYMV-77
LOC_Os11g44040	hypothetical_protein		rOg-RYMV-77
LOC_Os11g44110	expressed_protein		rOg-RYMV-77
LOC_Os11g44260	expressed_protein		rOg-RYMV-78
LOC_Os11g44280	hypothetical_protein		rOg-RYMV-78
LOC_Os11g44290	expressed_protein		rOg-RYMV-78
LOC_Os11g44300	expressed_protein		rOg-RYMV-78
LOC_Os11g44310	calmodulin_binding_protein_C_putative_C_expressed		rOg-RYMV-78
LOC_Os11g44330	expressed_protein		rOg-RYMV-78
LOC_Os11g44340	calmodulin_binding_protein_C_putative_C_expressed		rOg-RYMV-78
LOC_Os11g44580	go35_NBS-LRR_C_putative_C_expressed		rOg-RYMV-79
LOC_Os11g44600	calmodulin_binding_protein_C_putative_C_expressed		rOg-RYMV-79
LOC_Os11g44630	calmodulin_binding_protein_C_putative_C_expressed		rOg-RYMV-79
LOC_Os11g44650	expressed_protein		rOg-RYMV-79
LOC_Os11g44660	protein_kinase_C_putative_C_expressed		rOg-RYMV-79
LOC_Os11g44680	calmodulin_binding_protein_C_putative_C_expressed		rOg-RYMV-79
LOC_Os11g44690	cysteine-rich_receptor-like_protein_kinase_19_precursor_C_putative_C_expressed		rOg-RYMV-79
LOC_Os11g44700	calmodulin_binding_protein_C_putative_C_expressed		rOg-RYMV-79
LOC_Os11g44790	EAP30_FVps36_family_domain_containing_protein_C_expressed		rOg-RYMV-80
LOC_Os11g44800	expressed_protein		rOg-RYMV-80
LOC_Os11g44810	auxin-repressed_protein_C_putative_C_expressed		rOg-RYMV-80
LOC_Os11g44820	expressed_protein		rOg-RYMV-80
LOC_Os11g44840	expressed_protein		rOg-RYMV-80
LOC_Os11g44850	expressed_protein		rOg-RYMV-80
LOC_Os11g44860	cysteine-rich_receptor-like_protein_kinase_28_precursor_C_putative_C_expressed		rOg-RYMV-80
LOC_Os11g44870	expressed_protein		rOg-RYMV-80
LOC_Os11g44880	kinesin-4_C_putative_C_expressed		rOg-RYMV-80
LOC_Os11g44890	expressed_protein		rOg-RYMV-80
LOC_Os11g44910	DEAD-box_ATP-dependent_RNA_helicase_C_putative_C_expressed	OsRecQ1	rOg-RYMV-80
LOC_Os11g44920	expressed_protein		rOg-RYMV-80
LOC_Os11g44930	pentatricopeptide_repeat_domain_containing_protein_C_putative_C_expressed		rOg-RYMV-80
LOC_Os11g44940	seed_maturation_protein_PM27_C_putative_C_expressed		rOg-RYMV-80
LOC_Os11g44950	glycosyl_hydrolase_family_3_protein_C_putative_C_expressed		rOg-RYMV-80
LOC_Os11g44960	NBS-LRR_disease_resistance_protein_C_putative_C_expressed		rOg-RYMV-80
LOC_Os11g45180	NBS-LRR_disease_resistance_protein_C_putative_C_expressed		rOg-RYMV-81
LOC_Os11g45190	NB-ARC_domain_containing_protein_C_expressed		rOg-RYMV-81
LOC_Os11g45210	expressed_protein		rOg-RYMV-81
LOC_Os11g45220	IWS1_homolog_A_C_putative_C_expressed	OsPMEI43	rOg-RYMV-81
LOC_Os11g45250	ribonucleases_P_FMRP_protein_subunit_POP1_containing_protein_C_expressed		rOg-RYMV-81
LOC_Os11g45260	expressed_protein		rOg-RYMV-81
LOC_Os12g01180	WRKY57_C_expressed	WRKY57	rOg-RYMV-82
LOC_Os12g01190	RNA_recognition_motif_containing_protein_C_putative_C_expressed	OsRINGC2-2	rOg-RYMV-82
LOC_Os12g01200	senescence-induced_receptor-like_serine_Fthreonine-protein_kinase_precursor_C_putative_C_expressed		rOg-RYMV-82
LOC_Os12g01210	HCF152_C_putative_C_expressed		rOg-RYMV-82
LOC_Os12g01220	expressed_protein		rOg-RYMV-82
LOC_Os12g01230	expressed_protein		rOg-RYMV-82
LOC_Os12g01240	mitochondrial_substrate_carrier_family_protein_C_putative_C_expressed		rOg-RYMV-82
LOC_Os12g01250	csAtPR5_C_putative_C_expressed		rOg-RYMV-82
LOC_Os12g03170	expressed_protein		rOg-RYMV-83
LOC_Os12g03180	Mad3_FBUB1_homology_region_1_domain_containing_protein_C_expressed		rOg-RYMV-83
LOC_Os12g03190	bifunctional_aspartokinase_Fhomoserine_dehydrogenase_C_putative_C_expressed		rOg-RYMV-83
LOC_Os12g03200	MATE_efflux_family_protein_C_putative_C_expressed		rOg-RYMV-83
LOC_Os12g03220	expressed_protein		rOg-RYMV-83
LOC_Os12g03230	MATE_efflux_family_protein_C_putative_C_expressed		rOg-RYMV-83
LOC_Os12g03240	MATE_efflux_family_protein_C_putative_C_expressed		rOg-RYMV-83
LOC_Os12g03260	MATE_efflux_family_protein_C_putative_C_expressed		rOg-RYMV-83
LOC_Os12g03270	ELMO_FCED-12_family_protein_C_putative_C_expressed		rOg-RYMV-83
LOC_Os12g03290	AP2_domain_containing_protein_C_expressed	AP2;EREBP155	rOg-RYMV-83
LOC_Os12g03320	expressed_protein		rOg-RYMV-83
LOC_Os12g04110	pentatricopeptide_C_putative_C_expressed		rOg-RYMV-84
LOC_Os12g04120	phosphoglycerate_mutase_C_putative_C_expressed		rOg-RYMV-84
LOC_Os12g04130	OsFBO23_-_F-box_and_other_domain_containing_protein_C_expressed		rOg-RYMV-84
LOC_Os12g04140	CXE_carboxylesterase_C_putative_C_expressed		rOg-RYMV-84
LOC_Os12g04150	alpha_Fbeta_hydrolase_fold_C_putative_C_expressed		rOg-RYMV-84
LOC_Os12g04160	ribosomal_protein_L24_C_putative_C_expressed		rOg-RYMV-84
LOC_Os12g04170	domain_of_unknown_function_C_DUF250_domain_containing_protein_C_expressed		rOg-RYMV-84
LOC_Os12g04180	RNA_recognition_motif_containing_protein_C_expressed		rOg-RYMV-84
LOC_Os12g04200	GRAS_family_transcription_factor_containing_protein_C_expressed		rOg-RYMV-84
LOC_Os12g04204	expressed_protein		rOg-RYMV-84
LOC_Os12g04210	mitochondrial_glycoprotein_C_putative_C_expressed		rOg-RYMV-84
LOC_Os12g05709	F-box_domain_containing_protein_C_expressed		rOg-RYMV-85
LOC_Os12g05715	expressed_protein		rOg-RYMV-85
LOC_Os12g05720	expressed_protein		rOg-RYMV-85
LOC_Os12g05730	bifunctional_monodehydroascorbate_reductase_and_carbonic_anhydrasenectarin-3_precursor_C_putative_C_expressed		rOg-RYMV-85
LOC_Os12g05740	expressed_protein		rOg-RYMV-85
LOC_Os12g05750	eukaryotic_aspartyl_protease_domain_containing_protein_C_expressed		rOg-RYMV-85
LOC_Os12g05760	DnaK_family_protein_C_putative_C_expressed		rOg-RYMV-85
LOC_Os12g05770	expressed_protein		rOg-RYMV-85
LOC_Os12g05780	transporter-related_C_putative_C_expressed		rOg-RYMV-85
LOC_Os12g05790	expressed_protein		rOg-RYMV-85
LOC_Os12g05810	syntaxin-18_C_putative_C_expressed		rOg-RYMV-85
LOC_Os12g05820	expressed_protein		rOg-RYMV-85
LOC_Os12g05830	transporter-related_C_putative_C_expressed		rOg-RYMV-85
LOC_Os12g10690	expressed_protein		rOg-RYMV-86
LOC_Os12g10700	expressed_protein		rOg-RYMV-86
LOC_Os12g10710	NB-ARC_domain_containing_protein_C_expressed		rOg-RYMV-86
LOC_Os12g10720	glutathione_S-transferase_C_putative_C_expressed	GSTZ1	rOg-RYMV-86
LOC_Os12g10730	glutathione_S-transferase_C_putative_C_expressed	OsGSTZ2	rOg-RYMV-86
LOC_Os12g10740	leucine-rich_repeat_family_protein_C_putative_C_expressed		rOg-RYMV-86
LOC_Os12g10750	ARGOS_C_putative_C_expressed		rOg-RYMV-86
LOC_Os12g10760	expressed_protein		rOg-RYMV-86
LOC_Os12g11420	expressed_protein		rOg-RYMV-87
LOC_Os12g40540	FAD_dependent_oxidoreductase_C_putative_C_expressed		rOg-RYMV-89
LOC_Os12g40550	peptidase_C_putative_C_expressed	OsUAH	rOg-RYMV-89
LOC_Os12g40560	KH_domain_containing_protein_C_putative_C_expressed		rOg-RYMV-89
LOC_Os12g40570	WRKY94_C_expressed	WRKY94	rOg-RYMV-89
LOC_Os12g40590	helix-loop-helix_DNA-binding_domain_containing_protein_C_expressed		rOg-RYMV-89

### Sheet: Flowering_NR_genelist
GeneID	MSU annotation	Gene Symbol	Region	Early sowing association	Late sowing association
LOC_Os01g07660	expressed_protein		rOg-Flower-1	Y	Y
LOC_Os01g07670	expressed_protein		rOg-Flower-1	Y	Y
LOC_Os01g07680	expressed_protein		rOg-Flower-1	Y	Y
LOC_Os01g07700	expressed_protein		rOg-Flower-1	Y	Y
LOC_Os01g07710	expressed_protein		rOg-Flower-1	Y	Y
LOC_Os01g07720	dolichyl-P-Man_Man-PP-dolichyl_mannosyltransferase_C_putative_C_expressed		rOg-Flower-1	Y	Y
LOC_Os01g07730	phosphate_Fphosphoenolpyruvate_translocator-related_protein_C_putative_C_expressed	PPT3	rOg-Flower-1	Y	Y
LOC_Os01g07740	DEAD-box_ATP-dependent_RNA_helicase_14_C_putative_C_expressed		rOg-Flower-1	Y	Y
LOC_Os01g07750	expressed_protein		rOg-Flower-1	Y	Y
LOC_Os01g07760	phospholipase_D_C_putative_C_expressed	OsPLDalpha1	rOg-Flower-1	Y	Y
LOC_Os01g07770	peroxidase_precursor_C_putative_C_expressed		rOg-Flower-1	Y	Y
LOC_Os01g08430	expressed_protein		rOg-Flower-2	Y
LOC_Os01g08440	UDP-glucoronosyl_and_UDP-glucosyl_transferase_domain_containing_protein_C_expressed		rOg-Flower-2	Y
LOC_Os01g08450	ras-related_protein_C_putative_C_expressed		rOg-Flower-2	Y
LOC_Os01g08460	TMS_membrane_protein_Ftumour_differentially_expressed_protein_C_putative_C_expressed		rOg-Flower-2	Y
LOC_Os01g08464	expressed_protein		rOg-Flower-2	Y
LOC_Os01g08490	conserved_hypothetical_protein		rOg-Flower-2	Y	Y
LOC_Os01g08510	MAR-binding_filament-like_protein_1_C_putative_C_expressed		rOg-Flower-2	Y	Y
LOC_Os01g08520	DUF581_domain_containing_protein_C_expressed	OsaFLZ20	rOg-Flower-2	Y	Y
LOC_Os01g08540	DNA_mismatch_repair_protein_MSH6-2_C_putative_C_expressed		rOg-Flower-2	Y	Y
LOC_Os01g08550	aminoacyl-tRNA_synthetase_C_putative_C_expressed		rOg-Flower-2	Y	Y
LOC_Os01g08560	DnaK_family_protein_C_putative_C_expressed		rOg-Flower-2	Y	Y
LOC_Os01g08570	2-oxoglutarate_and_iron-dependent_oxygenase_domain-containing_protein2_C_putative_C_expressed		rOg-Flower-2	Y	Y
LOC_Os01g08580	frigida_C_putative_C_expressed		rOg-Flower-2	Y	Y
LOC_Os01g08590	expressed_protein		rOg-Flower-2	Y	Y
LOC_Os01g08600	expressed_protein		rOg-Flower-2	Y	Y
LOC_Os01g08610	hAT_dimerisation_domain-containing_protein_C_putative_C_expressed		rOg-Flower-2	Y	Y
LOC_Os01g08620	expressed_protein		rOg-Flower-2	Y	Y
LOC_Os01g08630	expressed_protein		rOg-Flower-2	Y	Y
LOC_Os01g08650	expressed_protein		rOg-Flower-2	Y	Y
LOC_Os01g08660	aquaporin_protein_C_putative_C_expressed	SIP1;1	rOg-Flower-2	Y	Y
LOC_Os01g08670	expressed_protein		rOg-Flower-2	Y	Y
LOC_Os01g08680	myb_FSANT_domain_protein_C_putative_C_expressed		rOg-Flower-2	Y	Y
LOC_Os01g08690	holocarboxylase_synthetase_C_putative_C_expressed		rOg-Flower-2	Y	Y
LOC_Os01g08700	GIGANTEA_C_putative_C_expressed	OsGI	rOg-Flower-2	Y	Y
LOC_Os01g08710	WRKY102_C_expressed	WRKY102	rOg-Flower-2	Y	Y
LOC_Os01g08740	expressed_protein		rOg-Flower-2	Y	Y
LOC_Os01g10800	pentatricopeptide_C_putative_C_expressed		rOg-Flower-3	Y
LOC_Os01g10810	rho_termination_factor_C_N-terminal_domain_containing_protein_C_expressed		rOg-Flower-3	Y
LOC_Os01g10820	ribosomal_protein_L5_C_putative_C_expressed		rOg-Flower-3	Y
LOC_Os01g10830	carnitine_racemase_like_protein_C_putative_C_expressed		rOg-Flower-3	Y
LOC_Os01g10840	CGMC_GSK.2_-_CGMC_includes_CDA_C_MAPK_C_GSK3_C_and_CLKC_kinases_C_expressed	OsGSK1	rOg-Flower-3	Y
LOC_Os01g10850	peroxidase_precursor_C_putative_C_expressed		rOg-Flower-3	Y
LOC_Os01g10860	expressed_protein		rOg-Flower-3	Y
LOC_Os01g10870	CAMK_KIN1_FSNF1_FNim1_like.7_-_CAMK_includes_calcium_Fcalmodulin_depedent_protein_kinases_C_expressed	CIPK13	rOg-Flower-3	Y
LOC_Os01g10880	expressed_protein		rOg-Flower-3	Y
LOC_Os01g10890	CAMK_KIN1_FSNF1_FNim1_like.8_-_CAMK_includes_calcium_Fcalmodulin_depedent_protein_kinases_C_expressed	CIPK05	rOg-Flower-3	Y
LOC_Os01g10900	MRH1_C_putative_C_expressed		rOg-Flower-3	Y
LOC_Os01g10930	peptide-N4-asparagine_amidase_A_C_putative_C_expressed		rOg-Flower-4	Y
LOC_Os01g10940	S-adenosylmethionine_synthetase_2_C_putative_C_expressed		rOg-Flower-4	Y
LOC_Os01g10950	peptide-N4-asparagine_amidase_A_C_putative_C_expressed		rOg-Flower-4	Y
LOC_Os01g10960	peptide-N4-asparagine_amidase_A_C_putative_C_expressed		rOg-Flower-4	Y
LOC_Os01g10970	auxin-induced_protein_5NG4_C_putative_C_expressed		rOg-Flower-4	Y
LOC_Os01g10980	auxin-induced_protein_5NG4_C_putative_C_expressed		rOg-Flower-4	Y
LOC_Os01g10990	integral_membrane_protein_DUF6_containing_protein_C_expressed		rOg-Flower-4	Y
LOC_Os01g11010	peptide-N4-asparagine_amidase_A_C_putative_C_expressed		rOg-Flower-4	Y
LOC_Os01g12200	expressed_protein		rOg-Flower-5	Y
LOC_Os01g12210	aluminum-activated_malate_transporter_C_putative_C_expressed	OsALMT4	rOg-Flower-5	Y
LOC_Os01g12220	uncharacterized_protein_family_UPF0016_domain_containing_protein_C_expressed		rOg-Flower-5	Y
LOC_Os01g12230	peptidase_C45_C_acyl-coenzyme_A_F6-aminopenicillanic_acid_acyl-transferase_C_putative_C_expressed		rOg-Flower-5	Y
LOC_Os01g12240	hypothetical_protein		rOg-Flower-5	Y
LOC_Os01g12250	expressed_protein		rOg-Flower-5	Y
LOC_Os01g12260	vacuolar_ATP_synthase_subunit_E_C_putative_C_expressed		rOg-Flower-5	Y
LOC_Os01g12374	expressed_protein		rOg-Flower-6	Y
LOC_Os01g12381	GDSL-like_lipase_Facylhydrolase_C_putative_C_expressed	GELP13	rOg-Flower-6	Y
LOC_Os01g12390	inactive_receptor_kinase_At2g26730_precursor_C_putative_C_expressed		rOg-Flower-6	Y
LOC_Os01g12400	S-locus_lectin_protein_kinase_family_protein_C_putative_C_expressed		rOg-Flower-6	Y
LOC_Os01g12410	receptor-like_protein_kinase_C_putative_C_expressed		rOg-Flower-6	Y
LOC_Os01g12420	receptor-like_protein_kinase_C_putative_C_expressed		rOg-Flower-6	Y
LOC_Os01g12430	receptor-like_protein_kinase_C_putative_C_expressed		rOg-Flower-6	Y
LOC_Os01g12440	AP2_domain_containing_protein_C_expressed	ERF53	rOg-Flower-6	Y
LOC_Os01g12460	expressed_protein		rOg-Flower-6	Y
LOC_Os01g12464	CHCH_domain_containing_protein_C_expressed		rOg-Flower-6	Y
LOC_Os01g12470	mitochondrial_carrier_protein_C_putative_C_expressed		rOg-Flower-6	Y
LOC_Os01g12480	expressed_protein		rOg-Flower-6	Y
LOC_Os01g12490	flavin_monooxygenase_C_putative_C_expressed	OsYUCCA4	rOg-Flower-6	Y
LOC_Os01g12500	expressed_protein		rOg-Flower-6	Y
LOC_Os01g12510	expressed_protein		rOg-Flower-6	Y
LOC_Os01g12520	mitochondrial_carrier_protein_C_putative_C_expressed		rOg-Flower-6	Y
LOC_Os01g12530	smr_domain_containing_protein_C_expressed		rOg-Flower-6	Y
LOC_Os01g13000	ethylene-responsive_protein_related_C_putative_C_expressed		rOg-Flower-7		Y
LOC_Os01g13010	expressed_protein		rOg-Flower-7	Y	Y
LOC_Os01g13020	expressed_protein		rOg-Flower-7	Y	Y
LOC_Os01g13024	expressed_protein		rOg-Flower-7	Y	Y
LOC_Os01g13030	OsIAA3_-_Auxin-responsive_Aux_FIAA_gene_family_member_C_expressed	OsIAA3	rOg-Flower-7	Y	Y
LOC_Os01g13040	expressed_protein		rOg-Flower-7	Y	Y
LOC_Os01g13050	long_cell-linked_locus_protein_C_putative_C_expressed		rOg-Flower-7	Y	Y
LOC_Os01g13060	CK1_CaseinKinase_1.1_-_CK1_includes_the_casein_kinase_1_kinases_C_expressed		rOg-Flower-7	Y	Y
LOC_Os01g13070	expressed_protein		rOg-Flower-7	Y
LOC_Os01g13080	60S_acidic_ribosomal_protein_C_putative_C_expressed		rOg-Flower-7	Y
LOC_Os01g18530	expressed_protein		rOg-Flower-8		Y
LOC_Os01g18584	WRKY9_C_expressed	OsWRKY9	rOg-Flower-8		Y
LOC_Os01g18880	ubiquitin_carboxyl-terminal_hydrolase_C_family_1_C_putative_C_expressed		rOg-Flower-9	Y
LOC_Os01g18890	peroxidase_precursor_C_putative_C_expressed		rOg-Flower-9	Y
LOC_Os01g18900	stigma_specific_peroxidase_precursor_C_putative_C_expressed		rOg-Flower-9	Y
LOC_Os01g18910	peroxidase_precursor_C_putative_C_expressed		rOg-Flower-9	Y
LOC_Os01g18920	hAT_dimerisation_domain-containing_protein_C_putative		rOg-Flower-9	Y
LOC_Os01g18930	peroxidase_precursor_C_putative_C_expressed		rOg-Flower-9	Y
LOC_Os01g18940	expressed_protein		rOg-Flower-9	Y
LOC_Os01g18950	peroxidase_precursor_C_putative_C_expressed		rOg-Flower-9	Y
LOC_Os01g18960	hypothetical_protein		rOg-Flower-9	Y
LOC_Os01g18970	peroxidase_precursor_C_putative_C_expressed		rOg-Flower-9	Y
LOC_Os01g19120	expressed_protein		rOg-Flower-10	Y
LOC_Os01g19130	protein_phosphatase_2C_C_putative_C_expressed	OsPP2C02	rOg-Flower-10	Y
LOC_Os01g19140	O-sialoglycoprotein_endopeptidase_C_putative_C_expressed		rOg-Flower-10	Y
LOC_Os01g19150	CGMC_GSK.3_-_CGMC_includes_CDA_C_MAPK_C_GSK3_C_and_CLKC_kinases_C_expressed		rOg-Flower-10	Y
LOC_Os01g19160	protein_kinase_domain_containing_protein_C_expressed		rOg-Flower-10	Y
LOC_Os01g19170	polygalacturonase_C_putative_C_expressed		rOg-Flower-10	Y
LOC_Os01g19470	nodal_modulator_1_precursor_C_putative_C_expressed		rOg-Flower-11		Y
LOC_Os01g19480	kelch_motif_family_protein_C_putative_C_expressed		rOg-Flower-11		Y
LOC_Os01g19490	pentatricopeptide_C_putative_C_expressed		rOg-Flower-11		Y
LOC_Os01g19500	expressed_protein		rOg-Flower-11		Y
LOC_Os01g23530	terpene_synthase_C_putative_C_expressed		rOg-Flower-12		Y
LOC_Os01g23570	hypothetical_protein		rOg-Flower-12		Y
LOC_Os01g23580	inorganic_H_B_pyrophosphatase_C_putative_C_expressed		rOg-Flower-12		Y
LOC_Os01g23590	suppressor_of_Mek_C_putative_C_expressed		rOg-Flower-12		Y
LOC_Os01g26150	expressed_protein		rOg-Flower-13		Y
LOC_Os01g26160	exportin_1_C_putative_C_expressed		rOg-Flower-13		Y
LOC_Os01g26174	OsWAK5_-_OsWAK_receptor-like_protein_kinase_C_expressed		rOg-Flower-13		Y
LOC_Os01g26210	OsWAK6_-_OsWAK_receptor-like_protein_kinase_C_expressed		rOg-Flower-13		Y
LOC_Os01g26250	expressed_protein		rOg-Flower-13		Y
LOC_Os01g29220	expressed_protein		rOg-Flower-14	Y
LOC_Os01g29230	expressed_protein		rOg-Flower-14	Y
LOC_Os01g29240	expressed_protein		rOg-Flower-14	Y
LOC_Os01g29280	expressed_protein		rOg-Flower-14	Y
LOC_Os01g32170	pentatricopeptide_C_putative_C_expressed		rOg-Flower-15	Y
LOC_Os01g32184	tetratricopeptide_repeat_protein_5_C_putative_C_expressed		rOg-Flower-15	Y
LOC_Os01g32200	hypothetical_protein		rOg-Flower-15	Y
LOC_Os01g42270	transcriptional_corepressor_LEUNIG_C_putative_C_expressed	OsWD40-18	rOg-Flower-16		Y
LOC_Os01g42280	pentatricopeptide_C_putative_C_expressed		rOg-Flower-16		Y
LOC_Os01g42294	inactive_receptor_kinase_At2g26730_precursor_C_putative_C_expressed		rOg-Flower-16		Y
LOC_Os01g42540	ENT_domain_containing_protein_C_expressed		rOg-Flower-17		Y
LOC_Os01g42550	expressed_protein		rOg-Flower-17		Y
LOC_Os01g42600	hypothetical_protein		rOg-Flower-17		Y
LOC_Os01g42610	terpene_synthase_C_putative_C_expressed		rOg-Flower-17		Y
LOC_Os01g42620	pentatricopeptide_containing_protein_C_putative_C_expressed		rOg-Flower-17		Y
LOC_Os01g42630	C-5_cytosine-specific_DNA_methylase_C_putative_C_expressed	DNMT2	rOg-Flower-17		Y
LOC_Os01g42640	ribosomal_protein_C_putative_C_expressed		rOg-Flower-17		Y
LOC_Os01g42650	cytochrome_c_oxidase_subunit_5B_C_mitochondrial_precursor_C_putative_C_expressed	coxVb|COX5b	rOg-Flower-17		Y
LOC_Os01g42660	hypothetical_protein		rOg-Flower-17		Y
LOC_Os01g42670	hypothetical_protein		rOg-Flower-17		Y
LOC_Os01g42690	OsPOP2_-_Putative_Prolyl_Oligopeptidase_homologue_C_expressed		rOg-Flower-17		Y
LOC_Os01g42700	expressed_protein	SIDP361	rOg-Flower-17		Y
LOC_Os01g42960	TTL1_C_putative_C_expressed		rOg-Flower-18		Y
LOC_Os01g42970	zinc_finger_C-x8-C-x5-C-x3-H_type_family_protein_C_expressed	C3H8	rOg-Flower-18		Y
LOC_Os01g42980	ribosomal_protein_L22_C_putative_C_expressed		rOg-Flower-18		Y
LOC_Os01g42990	PPR_repeat_domain_containing_protein_C_putative_C_expressed		rOg-Flower-18		Y
LOC_Os01g43600	expressed_protein		rOg-Flower-19		Y
LOC_Os01g43610	DUF623_domain_containing_protein_C_expressed	OsOFP2	rOg-Flower-19		Y
LOC_Os01g43620	expressed_protein		rOg-Flower-19		Y
LOC_Os01g43630	adaptin_C_putative_C_expressed		rOg-Flower-19		Y
LOC_Os01g43650	WRKY11_C_expressed	OsWRKY11	rOg-Flower-19		Y
LOC_Os01g43660	expressed_protein		rOg-Flower-19		Y
LOC_Os01g43670	expressed_protein		rOg-Flower-19		Y
LOC_Os01g43680	CPuORF29_-_conserved_peptide_uORF-containing_transcript_C_expressed		rOg-Flower-19		Y
LOC_Os01g43690	expressed_protein		rOg-Flower-19		Y
LOC_Os01g48444	OsIAA5_-_Auxin-responsive_Aux_FIAA_gene_family_member_C_expressed	IAA5	rOg-Flower-20		Y
LOC_Os01g48446	no_apical_meristem_protein_C_putative_C_expressed	OsNAC14	rOg-Flower-20		Y
LOC_Os01g48470	RUNX1_protein_C_putative_C_expressed		rOg-Flower-20		Y
LOC_Os01g48500	expressed_protein		rOg-Flower-20		Y
LOC_Os01g48525	expressed_protein		rOg-Flower-20		Y
LOC_Os01g48530	expressed_protein		rOg-Flower-20		Y
LOC_Os01g48540	glyoxal_oxidase-related_C_putative_C_expressed	OsSTA27	rOg-Flower-20		Y
LOC_Os01g48550	expressed_protein		rOg-Flower-20		Y
LOC_Os01g48560	expressed_protein		rOg-Flower-20		Y
LOC_Os01g48570	expressed_protein		rOg-Flower-20		Y
LOC_Os01g48580	ubiquitin-conjugating_enzyme_E2_C_putative_C_expressed	OsUBC39	rOg-Flower-20		Y
LOC_Os01g48590	expressed_protein		rOg-Flower-20		Y
LOC_Os01g48600	ubiquitin_carboxyl-terminal_hydrolase_family_protein_C_putative_C_expressed		rOg-Flower-20		Y
LOC_Os01g48610	expressed_protein		rOg-Flower-20		Y
LOC_Os01g48620	expressed_protein		rOg-Flower-20		Y
LOC_Os01g48640	expressed_protein		rOg-Flower-20		Y
LOC_Os01g48650	expressed_protein		rOg-Flower-20		Y
LOC_Os01g48660	expressed_protein		rOg-Flower-20	Y	Y
LOC_Os01g48680	two_pore_calcium_channel_protein_1_C_putative_C_expressed	OsTPC1	rOg-Flower-20	Y	Y
LOC_Os01g48690	ribosomal_protein_rpS20_C_putative_C_expressed	ASL1	rOg-Flower-20	Y	Y
LOC_Os01g48700	transcription_factor_Dp_C_putative_C_expressed		rOg-Flower-20	Y	Y
LOC_Os01g48710	heavy_metal-associated_domain_containing_protein_C_expressed		rOg-Flower-20	Y	Y
LOC_Os01g48720	RNA_polymerase_III_subunit_RPC82_family_protein_C_putative_C_expressed		rOg-Flower-20	Y	Y
LOC_Os01g48740	aspartyl_protease_family_protein_C_putative_C_expressed		rOg-Flower-20		Y
LOC_Os01g48810	transcription_initiation_factor_TFIID_subunit_11_C_putative_C_expressed		rOg-Flower-21	Y
LOC_Os01g48820	expressed_protein		rOg-Flower-21	Y
LOC_Os01g48830	expressed_protein		rOg-Flower-21	Y
LOC_Os01g48840	hypothetical_protein		rOg-Flower-21	Y
LOC_Os01g48850	auxin-responsive_protein_C_putative_C_expressed		rOg-Flower-21	Y
LOC_Os01g48874	wax_synthase_C_putative_C_expressed		rOg-Flower-21	Y
LOC_Os01g51700	ras-related_protein_C_putative_C_expressed		rOg-Flower-22		Y
LOC_Os01g51710	zinc_knuckle_domain_containing_protein_C_expressed		rOg-Flower-22		Y
LOC_Os01g51720	expressed_protein		rOg-Flower-22		Y
LOC_Os01g51730	expressed_protein		rOg-Flower-22		Y
LOC_Os01g51735	expressed_protein		rOg-Flower-22		Y
LOC_Os01g51740	expressed_protein		rOg-Flower-22		Y
LOC_Os01g51754	alpha-amylase_precursor_C_putative_C_expressed	OsSTA30	rOg-Flower-22		Y
LOC_Os01g51770	outer_mitochondrial_membrane_porin_C_putative_C_expressed	OsVDAC4	rOg-Flower-22		Y
LOC_Os01g51780	auxin_efflux_carrier_component_C_putative_C_expressed	PIN8	rOg-Flower-22		Y
LOC_Os01g51790	expressed_protein		rOg-Flower-22		Y
LOC_Os01g60670	receptor-like_protein_kinase_precursor_C_putative_C_expressed		rOg-Flower-23		Y
LOC_Os01g60680	expressed_protein		rOg-Flower-23		Y
LOC_Os01g60690	expressed_protein		rOg-Flower-23		Y
LOC_Os01g60700	serine_Fthreonine-protein_kinase_NAK_C_putative_C_expressed		rOg-Flower-23		Y
LOC_Os01g60710	expressed_protein		rOg-Flower-23		Y
LOC_Os01g60720	hypothetical_protein		rOg-Flower-23		Y
LOC_Os01g60730	RING-H2_finger_protein_C_putative_C_expressed		rOg-Flower-23		Y
LOC_Os01g60740	LTPL16_-_Protease_inhibitor_Fseed_storage_FLTP_family_protein_precursor_C_expressed	Psd1	rOg-Flower-23		Y
LOC_Os01g60760	expressed_protein		rOg-Flower-23		Y
LOC_Os01g60770	expansin_precursor_C_putative_C_expressed	EXPA2	rOg-Flower-23		Y
LOC_Os01g60780	solute_carrier_family_35_member_E3_C_putative_C_expressed		rOg-Flower-23		Y
LOC_Os01g60790	40S_ribosomal_protein_S26_C_putative_C_expressed		rOg-Flower-24		Y
LOC_Os01g60800	expressed_protein		rOg-Flower-24		Y
LOC_Os01g60810	DUF623_domain_containing_protein_C_expressed	OsOFP6	rOg-Flower-24		Y
LOC_Os01g60820	hypothetical_protein		rOg-Flower-24		Y
LOC_Os01g60830	expressed_protein		rOg-Flower-24		Y
LOC_Os01g60850	expressed_protein		rOg-Flower-24		Y
LOC_Os01g60860	spotted_leaf_11_C_putative_C_expressed	OsPUB3	rOg-Flower-24		Y
LOC_Os01g60870	expressed_protein		rOg-Flower-24		Y
LOC_Os01g60890	expressed_protein		rOg-Flower-24		Y
LOC_Os01g60900	expressed_protein	OsEPFL9	rOg-Flower-24		Y
LOC_Os01g60910	CAMK_KIN1_FSNF1_FNim1_like.12_-_CAMK_includes_calcium_Fcalmodulin_depedent_protein_kinases_C_expressed	CIPK11	rOg-Flower-24		Y
LOC_Os01g60920	OsFBX30_-_F-box_domain_containing_protein_C_expressed		rOg-Flower-24		Y
LOC_Os01g60930	expressed_protein		rOg-Flower-24		Y
LOC_Os01g60940	expressed_protein		rOg-Flower-24		Y
LOC_Os01g60960	DUF260_domain_containing_protein_C_putative_C_expressed		rOg-Flower-24		Y
LOC_Os01g62160	trp_repressor_Freplication_initiator_C_putative_C_expressed		rOg-Flower-25		Y
LOC_Os01g62170	expressed_protein		rOg-Flower-25		Y
LOC_Os01g62180	expressed_protein		rOg-Flower-25		Y
LOC_Os01g62190	ZOS1-15_-_C2H2_zinc_finger_protein_C_expressed	ZFP179	rOg-Flower-25		Y
LOC_Os01g62200	domain_of_unknown_function_DUF966_domain_containing_protein_C_expressed	OsDSR2	rOg-Flower-25		Y
LOC_Os01g62210	50S_ribosomal_protein_L17_C_putative_C_expressed		rOg-Flower-25		Y
LOC_Os01g62220	pentatricopeptide_C_putative_C_expressed		rOg-Flower-25		Y
LOC_Os01g62230	Core_histone_H2A_FH2B_FH3_FH4_domain_containing_protein_C_putative_C_expressed		rOg-Flower-25		Y
LOC_Os01g62244	ubiquitin-conjugating_enzyme_C_putative_C_expressed	OsUBC11	rOg-Flower-25		Y
LOC_Os01g62260	thaumatin_C_putative_C_expressed		rOg-Flower-25		Y
LOC_Os01g62530	expressed_protein		rOg-Flower-26	Y	Y
LOC_Os01g62540	expressed_protein		rOg-Flower-26	Y	Y
LOC_Os01g62550	expressed_protein		rOg-Flower-26	Y	Y
LOC_Os01g62560	expressed_protein		rOg-Flower-26	Y	Y
LOC_Os01g62570	ATP_FGTP_FCa_B_B_binding_protein_C_putative_C_expressed		rOg-Flower-26	Y	Y
LOC_Os01g62584	peptidase_aspartic_family_protein_C_putative_C_expressed		rOg-Flower-26	Y	Y
LOC_Os01g62600	laccase_precursor_protein_C_putative_C_expressed	OsLAC6	rOg-Flower-26	Y	Y
LOC_Os01g62605	expressed_protein		rOg-Flower-26	Y	Y
LOC_Os01g62610	peptidyl-prolyl_cis-trans_isomerase_C_FKBP-type_C_putative_C_expressed	OsFKBP20	rOg-Flower-26	Y	Y
LOC_Os01g62620	DHHC_zinc_finger_domain_containing_protein_C_expressed		rOg-Flower-26	Y	Y
LOC_Os01g62630	aspartic_proteinase_nepenthesin_precursor_C_putative_C_expressed		rOg-Flower-26		Y
LOC_Os01g62640	zinc_finger_C_C3HC4_type_domain_containing_protein_C_expressed		rOg-Flower-26		Y
LOC_Os01g62650	pumilio-family_RNA_binding_protein_C_putative_C_expressed		rOg-Flower-26		Y
LOC_Os01g62660	MYB_family_transcription_factor_C_putative_C_expressed		rOg-Flower-26		Y
LOC_Os01g62670	avr9_FCf-9_rapidly_elicited_protein_C_putative_C_expressed		rOg-Flower-26		Y
LOC_Os01g62680	hypothetical_protein		rOg-Flower-26		Y
LOC_Os01g62690	expressed_protein		rOg-Flower-26		Y
LOC_Os01g63210	SOUL_heme-binding_protein_C_putative_C_expressed		rOg-Flower-27		Y
LOC_Os01g63220	kinase_C_pfkB_family_C_putative_C_expressed	WLP2|OsFLN1	rOg-Flower-27		Y
LOC_Os01g63230	growth_regulator_related_protein_C_putative_C_expressed		rOg-Flower-27		Y
LOC_Os01g63240	reticulon_domain_containing_protein_C_putative_C_expressed		rOg-Flower-27		Y
LOC_Os01g63250	josephin_C_putative_C_expressed		rOg-Flower-27		Y
LOC_Os01g63260	3-oxo-5-alpha-steroid_4-dehydrogenase_C_putative_C_expressed		rOg-Flower-27		Y
LOC_Os01g63270	alpha-glucan_phosphorylast_isozyme_C_putative_C_expressed	Pho2	rOg-Flower-27		Y
LOC_Os01g63280	tyrosine_protein_kinase_domain_containing_protein_C_putative_C_expressed		rOg-Flower-27		Y
LOC_Os01g63290	transporter_C_major_facilitator_family_C_putative_C_expressed		rOg-Flower-27		Y
LOC_Os01g67170	expressed_protein		rOg-Flower-28	Y
LOC_Os01g67180	ribonuclease_T2_family_domain_containing_protein_C_expressed	RNS2	rOg-Flower-28	Y
LOC_Os01g67190	ribonuclease_T2_family_domain_containing_protein_C_expressed	RNS6	rOg-Flower-28	Y
LOC_Os01g67200	ribosomal_protein_L13_family_protein_C_putative_C_expressed		rOg-Flower-28	Y
LOC_Os01g67210	PPR_repeat_domain_containing_protein_C_putative_C_expressed		rOg-Flower-28	Y
LOC_Os01g67220	Os1bglu4_-_beta-glucosidase-like_protein_without_signal_sequence_C_expressed	Os1BGlu4	rOg-Flower-28	Y
LOC_Os01g67240	formin-like_protein_1_precursor_C_putative_C_expressed	OsFH1	rOg-Flower-28	Y
LOC_Os01g67250	Rad21__F_Rec8_like_protein_C_putative_C_expressed	OsRAD21-1	rOg-Flower-28	Y
LOC_Os01g69830	OsSPL2_-_SBP-box_gene_family_member_C_expressed	SPL2	rOg-Flower-29	Y	Y
LOC_Os01g69840	expressed_protein		rOg-Flower-29	Y	Y
LOC_Os01g69850	OsMADS65_-_MADS-box_family_gene_with_MIKC_A_type-box_C_expressed	OsMADS51|OsMADS65	rOg-Flower-29	Y	Y
LOC_Os01g71310	cytokinin_dehydrogenase_precursor_C_putative_C_expressed	OsCKX4	rOg-Flower-30		Y
LOC_Os01g71320	hexokinase_C_putative_C_expressed	HXK3	rOg-Flower-30		Y
LOC_Os01g71330	expressed_protein		rOg-Flower-30		Y
LOC_Os01g71340	glycosyl_hydrolases_family_17_C_putative_C_expressed		rOg-Flower-30		Y
LOC_Os01g71350	glycosyl_hydrolases_family_17_C_putative_C_expressed	Gns6	rOg-Flower-30		Y
LOC_Os01g71360	expressed_protein		rOg-Flower-30		Y
LOC_Os01g72780	expressed_protein		rOg-Flower-31	Y
LOC_Os01g72790	cyclin-dependent_kinase_C_putative_C_expressed		rOg-Flower-31	Y
LOC_Os01g72800	signal_recognition_particle_receptor_C_putative_C_expressed		rOg-Flower-31	Y
LOC_Os01g72810	secreted_glycoprotein_C_putative_C_expressed		rOg-Flower-31	Y
LOC_Os01g72820	CRS1_FYhbY_domain_containing_protein_C_putative_C_expressed		rOg-Flower-31	Y
LOC_Os01g72834	RNA_recognition_motif_containing_protein_C_putative_C_expressed		rOg-Flower-31	Y
LOC_Os01g72850	GDSL-motif_lipase_Fhydrolase_family_protein_C_putative_C_expressed	GELP28	rOg-Flower-31	Y
LOC_Os01g72860	MAC_FPerforin_domain_containing_protein_C_putative_C_expressed		rOg-Flower-31	Y
LOC_Os01g72870	BAS1_C_putative_C_expressed		rOg-Flower-31	Y
LOC_Os01g72880	DNA_mismatch_repair_protein_Mlh1_C_putative_C_expressed	OsMLH1	rOg-Flower-31	Y
LOC_Os02g04550	expressed_protein		rOg-Flower-32		Y
LOC_Os02g04560	marker_Xucw84_C_putative_C_expressed		rOg-Flower-32		Y
LOC_Os02g04570	expressed_protein		rOg-Flower-32		Y
LOC_Os02g04590	auxin-independent_growth_promoter_C_putative_C_expressed		rOg-Flower-32		Y
LOC_Os02g04610	expressed_protein		rOg-Flower-32		Y
LOC_Os02g04620	marker_Xucw84_C_putative		rOg-Flower-32		Y
LOC_Os02g04630	sodium_Fcalcium_exchanger_protein_C_putative_C_expressed	OsCAX4	rOg-Flower-32		Y
LOC_Os02g04640	Myb-like_DNA-binding_domain_containing_protein_C_putative_C_expressed	OsPHR3	rOg-Flower-32		Y
LOC_Os02g04760	cycloartenol_synthase_C_putative_C_expressed		rOg-Flower-33	Y	Y
LOC_Os02g04770	expressed_protein		rOg-Flower-33	Y	Y
LOC_Os02g04780	expressed_protein		rOg-Flower-33	Y	Y
LOC_Os02g04790	expressed_protein		rOg-Flower-33	Y	Y
LOC_Os02g04800	AIG2-like_family_domain_containing_protein_C_expressed		rOg-Flower-33	Y	Y
LOC_Os02g04810	auxin_response_factor_5_C_putative_C_expressed	ARF5	rOg-Flower-33	Y	Y
LOC_Os02g04840	GHMP_kinases_ATP-binding_protein_C_putative_C_expressed	CAP1	rOg-Flower-33	Y
LOC_Os02g04850	expressed_protein		rOg-Flower-33	Y
LOC_Os02g04860	expressed_protein		rOg-Flower-33	Y
LOC_Os02g04990	expressed_protein		rOg-Flower-34		Y
LOC_Os02g05000	expressed_protein		rOg-Flower-34		Y
LOC_Os02g05020	hypothetical_protein		rOg-Flower-34		Y
LOC_Os02g05030	sucrose-phosphatase_C_putative_C_expressed		rOg-Flower-34		Y
LOC_Os02g05040	cyclin-related_protein_C_putative_C_expressed		rOg-Flower-34		Y
LOC_Os02g05050	OsSAUR4_-_Auxin-responsive_SAUR_gene_family_member_C_expressed	SAUR4	rOg-Flower-34		Y
LOC_Os02g05060	OsSAUR5_-_Auxin-responsive_SAUR_gene_family_member_C_expressed	SAUR5	rOg-Flower-34		Y
LOC_Os02g05070	expressed_protein		rOg-Flower-34		Y
LOC_Os02g05080	expressed_protein		rOg-Flower-34		Y
LOC_Os02g05190	expressed_protein		rOg-Flower-35		Y
LOC_Os02g05199	expressed_protein		rOg-Flower-35		Y
LOC_Os02g05240	expressed_protein		rOg-Flower-35		Y
LOC_Os02g05244	expressed_protein		rOg-Flower-35		Y
LOC_Os02g05450	Homeobox_domain_containing_protein_C_expressed		rOg-Flower-36	Y	Y
LOC_Os02g05460	hypothetical_protein		rOg-Flower-36	Y	Y
LOC_Os02g05470	CCT_motif_family_protein_C_expressed	OsCCT03	rOg-Flower-36	Y	Y
LOC_Os02g05480	CGMC_MAPKCMGC_2_SLT2y_ERK.1_-_CGMC_includes_CDA_C_MAPK_C_GSK3_C_and_CLKC_kinases_C_expressed	OsMAPK33|OsMAPK3	rOg-Flower-36	Y	Y
LOC_Os02g05490	expressed_protein		rOg-Flower-36	Y	Y
LOC_Os02g05500	pyridoxamine_5_7-phosphate_oxidase_family_protein_C_putative_C_expressed		rOg-Flower-36	Y	Y
LOC_Os02g05510	GATA_transcription_factor_25_C_putative_C_expressed	OsCCT04	rOg-Flower-36	Y	Y
LOC_Os02g05520	expressed_protein		rOg-Flower-36	Y	Y
LOC_Os02g07780	OsSPL4_-_SBP-box_gene_family_member_C_expressed	SPL4	rOg-Flower-37		Y
LOC_Os02g07790	serine_Fthreonine-protein_kinase_HT1_C_putative_C_expressed	OsDPK2	rOg-Flower-37		Y
LOC_Os02g07800	transcription_factor_C_putative_C_expressed		rOg-Flower-37		Y
LOC_Os02g07810	inactive_receptor_kinase_At2g26730_precursor_C_putative_C_expressed		rOg-Flower-37		Y
LOC_Os02g07820	DUF581_domain_containing_protein_C_expressed	OsaFLZ21	rOg-Flower-37		Y
LOC_Os02g07830	OsHKT1%3B3_-_Na_B_transporter_C_expressed	OsHKT1;3	rOg-Flower-37		Y
LOC_Os02g07840	bZIP_transcription_factor_domain_containing_protein_C_expressed	OsbZIP15	rOg-Flower-37		Y
LOC_Os02g07850	DUF630_FDUF632_domains_containing_protein_C_putative_C_expressed		rOg-Flower-37		Y
LOC_Os02g08100	AMP-binding_domain_containing_protein_C_expressed	Os4CL3	rOg-Flower-38	Y
LOC_Os02g08110	membrane_associated_DUF588_domain_containing_protein_C_putative_C_expressed		rOg-Flower-38	Y
LOC_Os02g08120	calmodulin_binding_protein_C_putative_C_expressed		rOg-Flower-38	Y
LOC_Os02g08130	FGGY_family_of_carbohydrate_kinases_C_putative_C_expressed		rOg-Flower-38	Y
LOC_Os02g08140	CAMK_KIN1_FSNF1_FNim1_like.14_-_CAMK_includes_calcium_Fcalmodulin_depedent_protein_kinases_C_expressed		rOg-Flower-38	Y
LOC_Os02g08150	CCT_FB-box_zinc_finger_protein_C_putative_C_expressed	OsBBX3|OsF	rOg-Flower-38	Y
LOC_Os02g08160	OsFBD6_-_F-box_and_FBD_domain_containing_protein_C_expressed		rOg-Flower-38	Y
LOC_Os02g09460	GA16396-PA_C_putative_C_expressed		rOg-Flower-39	Y
LOC_Os02g09470	tic21_C_putative_C_expressed		rOg-Flower-39	Y
LOC_Os02g09480	myb-like_DNA-binding_domain_containing_protein_C_putative_C_expressed		rOg-Flower-39	Y
LOC_Os02g09490	dehydrogenase_C_putative_C_expressed	GH2|OsCAD2	rOg-Flower-39	Y
LOC_Os02g09500	expressed_protein		rOg-Flower-39	Y
LOC_Os02g09510	limonoid_UDP-glucosyltransferase_C_putative_C_expressed		rOg-Flower-39	Y
LOC_Os02g09520	expressed_protein		rOg-Flower-39	Y
LOC_Os02g09530	expressed_protein	OsSTA50	rOg-Flower-39	Y
LOC_Os02g09540	expressed_protein		rOg-Flower-39	Y
LOC_Os02g09730	hypothetical_protein		rOg-Flower-40	Y	Y
LOC_Os02g09740	STRUBBELIG-RECEPTOR_FAMILY_7_precursor_C_putative_C_expressed		rOg-Flower-40	Y	Y
LOC_Os02g09750	lycopene_beta_cyclase_C_chloroplast_precursor_C_putative_C_expressed	beta-OsLCY	rOg-Flower-40	Y	Y
LOC_Os02g09760	expressed_protein		rOg-Flower-40	Y	Y
LOC_Os02g09770	abhydrolase_domain-containing_protein_FAM108C1_C_putative_C_expressed		rOg-Flower-40	Y	Y
LOC_Os02g09780	phytoene_dehydrogenase-like_C_putative_C_expressed		rOg-Flower-40	Y	Y
LOC_Os02g09790	disease_resistance_protein_RPM1_C_putative_C_expressed		rOg-Flower-40	Y	Y
LOC_Os02g09800	pentatricopeptide_C_putative_C_expressed		rOg-Flower-40		Y
LOC_Os02g09810	amino_acid_transporter_C_putative_C_expressed		rOg-Flower-40		Y
LOC_Os02g09820	zinc_finger_C_C3HC4_type_domain_containing_protein_C_expressed		rOg-Flower-40		Y
LOC_Os02g10970	peptidyl-prolyl_cis-trans_isomerase_C_putative_C_expressed	CYP95	rOg-Flower-41		Y
LOC_Os02g10990	FAD_binding_domain_of_DNA_photolyase_domain_containing_protein_C_expressed		rOg-Flower-41		Y
LOC_Os02g11000	agenet_domain_containing_protein_C_putative_C_expressed		rOg-Flower-41		Y
LOC_Os02g11010	expressed_protein		rOg-Flower-41		Y
LOC_Os02g11020	cytochrome_P450_72A1_C_putative_C_expressed	CYP734A2	rOg-Flower-41		Y
LOC_Os02g17760	cytochrome_P450_C_putative_C_expressed		rOg-Flower-42	Y	Y
LOC_Os02g17770	expressed_protein		rOg-Flower-42	Y	Y
LOC_Os02g17780	ent-kaurene_synthase_C_chloroplast_precursor_C_putative_C_expressed	OsCPS|OsCPS1	rOg-Flower-42	Y	Y
LOC_Os02g17840	expressed_protein		rOg-Flower-43		Y
LOC_Os02g17850	TOM2B_C_putative_C_expressed		rOg-Flower-43		Y
LOC_Os02g17870	microfibrillar-associated_protein_1_C_putative_C_expressed		rOg-Flower-43		Y
LOC_Os02g42290	OsClp3_-_Putative_Clp_protease_homologue_C_expressed	OsCLP3	rOg-Flower-44		Y
LOC_Os02g42300	expressed_protein		rOg-Flower-44		Y
LOC_Os02g42310	OsSCP8_-_Putative_Serine_Carboxypeptidase_homologue_C_expressed	OsSCP8	rOg-Flower-44		Y
LOC_Os02g42314	ubiquitin-conjugating_enzyme_C_putative_C_expressed	OsUBC32	rOg-Flower-44		Y
LOC_Os02g42320	peptidase_C_T1_family_C_putative_C_expressed		rOg-Flower-44		Y
LOC_Os02g42330	nitrilase_C_putative_C_expressed		rOg-Flower-44		Y
LOC_Os02g42340	conserved_hypothetical_protein		rOg-Flower-44		Y
LOC_Os02g42350	nitrilase_C_putative_C_expressed		rOg-Flower-44		Y
LOC_Os02g42360	expressed_protein		rOg-Flower-44		Y
LOC_Os02g42370	receptor-like_protein_kinase_2_precursor_C_putative_C_expressed		rOg-Flower-44		Y
LOC_Os02g42374	e2f-associated_phosphoprotein_C_putative_C_expressed		rOg-Flower-44		Y
LOC_Os02g42380	TCP_family_transcription_factor_C_putative_C_expressed	OsTCP7	rOg-Flower-44		Y
LOC_Os02g42390	expressed_protein		rOg-Flower-44		Y
LOC_Os02g42400	bolA-like_family_protein_C_putative_C_expressed		rOg-Flower-44		Y
LOC_Os02g42406	DEAD-box_ATP-dependent_RNA_helicase_C_putative_C_expressed		rOg-Flower-44		Y
LOC_Os02g42412	F-box_FLRR-repeat_protein_2_C_putative_C_expressed		rOg-Flower-44		Y
LOC_Os02g42430	GEM_C_putative_C_expressed		rOg-Flower-44		Y
LOC_Os02g42450	RIPER1_-_Ripening-related_family_protein_precursor_C_expressed		rOg-Flower-45		Y
LOC_Os02g42470	expressed_protein		rOg-Flower-45		Y
LOC_Os02g42497	expressed_protein		rOg-Flower-45		Y
LOC_Os02g42506	hypothetical_protein		rOg-Flower-45		Y
LOC_Os02g42520	dehydrogenase_C_putative_C_expressed		rOg-Flower-45		Y
LOC_Os02g42530	expressed_protein		rOg-Flower-45		Y
LOC_Os02g42540	expressed_protein		rOg-Flower-45		Y
LOC_Os02g43120	zinc_finger_C_C3HC4_type_domain_containing_protein_C_expressed		rOg-Flower-46		Y
LOC_Os02g43130	kinesin_motor_domain_containing_protein_C_expressed		rOg-Flower-46		Y
LOC_Os02g43140	expressed_protein		rOg-Flower-46		Y
LOC_Os02g43150	GATA_zinc_finger_domain_containing_protein_C_expressed		rOg-Flower-46		Y
LOC_Os02g45030	latency_associated_nuclear_antigen_C_putative_C_expressed		rOg-Flower-47		Y
LOC_Os02g45054	ZOS2-15_-_C2H2_zinc_finger_protein_C_expressed	SID1|OsIDD4	rOg-Flower-47		Y
LOC_Os02g45070	PINHEAD_C_putative_C_expressed	OsAGO1a	rOg-Flower-47		Y
LOC_Os02g45080	MYB_family_transcription_factor_C_putative_C_expressed		rOg-Flower-47		Y
LOC_Os02g46260	OsSCP9_-_Putative_Serine_Carboxypeptidase_homologue_C_expressed	OsSCP9	rOg-Flower-48	Y
LOC_Os02g46270	expressed_protein		rOg-Flower-48	Y
LOC_Os02g46275	expressed_protein		rOg-Flower-48	Y
LOC_Os02g46290	invertase_Fpectin_methylesterase_inhibitor_family_protein_C_putative_C_expressed	OsPMEI10	rOg-Flower-48	Y
LOC_Os02g46300	expressed_protein		rOg-Flower-48	Y
LOC_Os02g46310	pectinesterase_C_putative_C_expressed	OsPME38	rOg-Flower-48	Y
LOC_Os02g46320	glucosyltransferase_C_putative_C_expressed		rOg-Flower-48	Y
LOC_Os02g46340	RING-H2_finger_protein_ATL3J_C_putative_C_expressed		rOg-Flower-48	Y
LOC_Os02g46350	GPI_transamidase_subunit_PIG-U_domain_containing_protein_C_expressed		rOg-Flower-48	Y
LOC_Os02g46680	multidrug_resistance_protein_C_putative_C_expressed	MDR11	rOg-Flower-49	Y
LOC_Os02g46690	OsFBD8_-_F-box_and_FBD_domain_containing_protein_C_expressed		rOg-Flower-49	Y
LOC_Os02g46700	GCN5-related_N-acetyltransferase_C_putative_C_expressed		rOg-Flower-49	Y
LOC_Os02g46710	expressed_protein		rOg-Flower-49	Y
LOC_Os02g46720	ara54-like_RING_finger_protein_C_putative_C_expressed		rOg-Flower-49	Y
LOC_Os02g46730	expressed_protein		rOg-Flower-49	Y
LOC_Os02g46740	RWD_domain_containing_protein_C_expressed		rOg-Flower-49	Y	Y
LOC_Os02g46750	expressed_protein		rOg-Flower-49	Y	Y
LOC_Os02g46760	STE_MEK_ste7_MAP2K.4_-_STE_kinases_include_homologs_to_sterile_7_C_sterile_11_and_sterile_20_from_yeast_C_expressed	MKK10-1	rOg-Flower-49	Y	Y
LOC_Os02g46770	receptor_protein_kinase-like_protein_At4g34220_precursor_C_putative_C_expressed		rOg-Flower-49	Y	Y
LOC_Os02g46780	MYB_family_transcription_factor_C_putative_C_expressed		rOg-Flower-49	Y	Y
LOC_Os02g46790	expressed_protein		rOg-Flower-49	Y	Y
LOC_Os02g46800	expressed_protein		rOg-Flower-49	Y	Y
LOC_Os02g46810	amino_acid_transporter_C_putative_C_expressed		rOg-Flower-49	Y	Y
LOC_Os02g46820	expressed_protein		rOg-Flower-49	Y	Y
LOC_Os02g46830	expressed_protein		rOg-Flower-49	Y	Y
LOC_Os02g46839	expressed_protein		rOg-Flower-49	Y	Y
LOC_Os02g46850	oligopeptide_transporter_C_putative_C_expressed	OsOPT8	rOg-Flower-49	Y	Y
LOC_Os02g46860	oligopeptide_transporter_4_C_putative_C_expressed		rOg-Flower-49	Y	Y
LOC_Os02g47630	hypothetical_protein		rOg-Flower-50		Y
LOC_Os02g47640	OsFBT4_-_F-box_and_tubby_domain_containing_protein_C_expressed	OsTLP8|OsTLP8a|OsTLP8b|OsTLP8c|OsTLP8d	rOg-Flower-50		Y
LOC_Os02g47650	universal_stress_protein_domain_containing_protein_C_putative_C_expressed		rOg-Flower-50		Y
LOC_Os02g47660	basic_helix-loop-helix_C_putative_C_expressed		rOg-Flower-50		Y
LOC_Os02g47670	bg55_C_putative_C_expressed	OsPUB29	rOg-Flower-50		Y
LOC_Os02g47700	hypothetical_protein		rOg-Flower-50		Y
LOC_Os02g47710	hypothetical_protein		rOg-Flower-50		Y
LOC_Os02g47744	MYB_family_transcription_factor_C_putative_C_expressed		rOg-Flower-50		Y
LOC_Os02g47760	AAA-type_ATPase_family_protein_C_putative_C_expressed		rOg-Flower-50		Y
LOC_Os02g47770	ZF-HD_protein_dimerisation_region_containing_protein_C_expressed		rOg-Flower-50		Y
LOC_Os02g47780	hydrolase_C_alpha_Fbeta_fold_family_domain_containing_protein_C_expressed		rOg-Flower-50		Y
LOC_Os02g47790	monodehydroascorbate_reductase_C_putative_C_expressed		rOg-Flower-50		Y
LOC_Os02g47800	monodehydroascorbate_reductase_C_putative_C_expressed		rOg-Flower-50		Y
LOC_Os02g49310	AGC_PVPK_like_kin82y.7_-_ACG_kinases_include_homologs_to_PKA_C_PKG_and_PKC_C_expressed		rOg-Flower-51	Y
LOC_Os02g49320	sucrase-related_C_putative_C_expressed		rOg-Flower-51	Y
LOC_Os02g49326	SET_domain-containing_protein_C_putative_C_expressed	OsSET12	rOg-Flower-51	Y
LOC_Os02g49332	CSLE2_-_cellulose_synthase-like_family_E_C_expressed	CSLE2	rOg-Flower-51	Y
LOC_Os02g49340	nitrate-induced_NOI_protein_C_putative_C_expressed		rOg-Flower-51	Y
LOC_Os02g49350	plastocyanin-like_domain_containing_protein_C_putative_C_expressed	ENODL9	rOg-Flower-51	Y
LOC_Os02g49360	RNA_methyltransferase_domain-containing_protein_2_C_putative_C_expressed		rOg-Flower-51	Y
LOC_Os02g49370	histone-like_transcription_factor_and_archaeal_histone_C_putative_C_expressed	OsHAP3E	rOg-Flower-51	Y
LOC_Os02g49420	fasciclin-like_arabinogalactan_precursor_protein_C_putative_C_expressed	FLA21	rOg-Flower-52	Y
LOC_Os02g49430	hypothetical_protein		rOg-Flower-52	Y
LOC_Os02g49440	dof_zinc_finger_domain_containing_protein_C_putative_C_expressed	OsDof10	rOg-Flower-52	Y
LOC_Os02g49450	BSD_domain-containing_protein_C_putative_C_expressed		rOg-Flower-52	Y
LOC_Os02g49460	auxin-independent_growth_promoter_protein_C_putative_C_expressed		rOg-Flower-52	Y
LOC_Os02g49470	tic20_protein-related_C_putative_C_expressed		rOg-Flower-52	Y
LOC_Os02g49480	helix-loop-helix_DNA-binding_domain_containing_protein_C_expressed		rOg-Flower-52	Y
LOC_Os02g50220	expressed_protein	OsSTA76	rOg-Flower-53		Y
LOC_Os02g50230	peptidase_C_putative_C_expressed		rOg-Flower-53		Y
LOC_Os02g50240	glutamine_synthetase_C_catalytic_domain_containing_protein_C_expressed	OsGS|OsGS1|GS1|OsGS1;1|OsGLN1;1	rOg-Flower-53		Y
LOC_Os02g50250	expressed_protein		rOg-Flower-53		Y
LOC_Os02g50270	ankyrin_repeat-containing_protein_C_putative_C_expressed		rOg-Flower-53		Y
LOC_Os02g50280	pentatricopeptide_C_putative_C_expressed		rOg-Flower-53		Y
LOC_Os02g50290	RING_zinc_finger_protein_C_putative_C_expressed		rOg-Flower-53		Y
LOC_Os02g50300	expressed_protein		rOg-Flower-53		Y
LOC_Os02g50320	ATMAP70_protein_C_putative_C_expressed		rOg-Flower-53		Y
LOC_Os02g50330	RNA-dependent_RNA_polymerase_C_putative_C_expressed	OsRDR1	rOg-Flower-53		Y
LOC_Os02g50340	membrane_attack_complex_component_Fperforin_Fcomplement_C9_C_putative_C_expressed		rOg-Flower-53		Y
LOC_Os02g50350	dihydroorotate_dihydrogenase_protein_C_putative_C_expressed	OsDHODH1	rOg-Flower-53		Y
LOC_Os02g50360	nicalin_C_putative_C_expressed		rOg-Flower-53		Y
LOC_Os02g50370	helicase_domain-containing_protein_C_putative_C_expressed		rOg-Flower-53		Y
LOC_Os02g50670	expressed_protein		rOg-Flower-54		Y
LOC_Os02g50680	AAA-type_ATPase_family_protein_C_putative_C_expressed		rOg-Flower-54		Y
LOC_Os02g50690	GDSL-like_lipase_Facylhydrolase_C_putative_C_expressed	GELP44	rOg-Flower-54		Y
LOC_Os02g50700	expressed_protein		rOg-Flower-54		Y
LOC_Os02g50710	expressed_protein		rOg-Flower-54		Y
LOC_Os02g50730	metalloendoproteinase_1_precursor_C_putative_C_expressed	OsMMP1	rOg-Flower-54		Y
LOC_Os02g50740	WD_domain_C_G-beta_repeat_domain_containing_protein_C_expressed	OsWD40-54	rOg-Flower-54		Y
LOC_Os02g50760	heat_shock_protein_DnaJ_C_putative_C_expressed	OsDjC21	rOg-Flower-54		Y
LOC_Os02g50770	peroxidase_precursor_C_putative_C_expressed		rOg-Flower-54		Y
LOC_Os02g50780	glycosyl_hydrolase_family_47_domain_contain_protein_C_expressed		rOg-Flower-54		Y
LOC_Os02g50790	nuclear-pore_anchor_C_putative_C_expressed		rOg-Flower-54		Y
LOC_Os02g50799	nuclear-pore_anchor_C_putative_C_expressed		rOg-Flower-54		Y
LOC_Os02g50810	expressed_protein		rOg-Flower-54		Y
LOC_Os02g50820	nucleobase-ascorbate_transporter_C_putative_C_expressed		rOg-Flower-54		Y
LOC_Os02g51210	expressed_protein		rOg-Flower-55		Y
LOC_Os02g51270	expressed_protein		rOg-Flower-55		Y
LOC_Os02g51280	TCP-domain_protein_C_putative_C_expressed	OsTCP9	rOg-Flower-55		Y
LOC_Os02g51290	HVA22_C_putative_C_expressed		rOg-Flower-55		Y
LOC_Os02g51300	AP2_domain_containing_protein_C_expressed	AP2;EREBP22	rOg-Flower-55		Y
LOC_Os02g51670	ethylene-responsive_transcription_factor_C_putative_C_expressed	ERF49	rOg-Flower-56	Y	Y
LOC_Os02g51680	uncharacterized_glycosyl_hydrolase_Rv2006_FMT2062_C_putative_C_expressed	TPP7	rOg-Flower-56	Y	Y
LOC_Os02g51700	expressed_protein		rOg-Flower-56	Y	Y
LOC_Os02g51710	wound_Fstress_protein_C_putative_C_expressed		rOg-Flower-56	Y	Y
LOC_Os02g51720	expressed_protein		rOg-Flower-56	Y	Y
LOC_Os02g51730	dnaJ_homolog_subfamily_C_member_7_C_putative_C_expressed	OsSTA78	rOg-Flower-56	Y	Y
LOC_Os02g51740	VQ_domain_containing_protein_C_putative_C_expressed	OsVQ9	rOg-Flower-56	Y	Y
LOC_Os02g51750	annexin_C_putative_C_expressed	OsANN1	rOg-Flower-56	Y	Y
LOC_Os02g51760	expressed_protein		rOg-Flower-56	Y	Y
LOC_Os02g51770	TLD_family_protein_C_putative_C_expressed		rOg-Flower-56	Y	Y
LOC_Os02g51780	ribonuclease_protein_C_putative_C_expressed		rOg-Flower-56	Y	Y
LOC_Os02g51790	ribosomal_protein_L29_C_putative_C_expressed		rOg-Flower-56	Y	Y
LOC_Os02g51799	MYB_family_transcription_factor_C_putative_C_expressed		rOg-Flower-56	Y	Y
LOC_Os02g51840	expressed_protein		rOg-Flower-57		Y
LOC_Os02g51850	OsAPRL3__adenosine_5_7-phosphosulfate_reductase-like_OsAPRL3_C_expressed	OsAPRL3	rOg-Flower-57		Y
LOC_Os02g51860	dehydration_response_related_protein_C_putative_C_expressed	OsTSD2|OsQUA2	rOg-Flower-57		Y
LOC_Os02g51870	expressed_protein		rOg-Flower-57		Y
LOC_Os02g51880	amine_oxidase_C_putative_C_expressed	OsHDMA702|HDMA702	rOg-Flower-57	Y	Y
LOC_Os02g51890	RNA_recognition_motif_containing_protein_C_putative_C_expressed		rOg-Flower-57	Y	Y
LOC_Os02g51900	cytokinin-O-glucosyltransferase_2_C_putative_C_expressed		rOg-Flower-57	Y	Y
LOC_Os02g51910	cytokinin-O-glucosyltransferase_2_C_putative_C_expressed		rOg-Flower-57	Y	Y
LOC_Os02g51920	expressed_protein		rOg-Flower-57	Y	Y
LOC_Os02g51930	cytokinin-O-glucosyltransferase_2_C_putative_C_expressed		rOg-Flower-57	Y	Y
LOC_Os02g51950	expressed_protein		rOg-Flower-57	Y	Y
LOC_Os02g51970	phosphate-induced_protein_1_conserved_region_domain_containing_protein_C_expressed		rOg-Flower-57	Y
LOC_Os02g51990	expressed_protein		rOg-Flower-57	Y	Y
LOC_Os02g52000	phosphate-induced_protein_1_conserved_region_domain_containing_protein_C_expressed		rOg-Flower-57	Y	Y
LOC_Os02g52010	phosphate-induced_protein_1_conserved_region_domain_containing_protein_C_expressed		rOg-Flower-57	Y	Y
LOC_Os02g52030	expressed_protein		rOg-Flower-57	Y	Y
LOC_Os02g52040	phosphate-induced_protein_1_conserved_region_domain_containing_protein_C_expressed	OsPHI-1	rOg-Flower-57	Y	Y
LOC_Os02g52060	peptide_transporter_like_protein_C_putative_C_expressed		rOg-Flower-57	Y	Y
LOC_Os02g52120	hypothetical_protein		rOg-Flower-57		Y
LOC_Os02g52130	OsFBX61_-_F-box_domain_containing_protein_C_expressed		rOg-Flower-57		Y
LOC_Os02g52140	RNA_recognition_motif_containing_protein_C_putative_C_expressed		rOg-Flower-57		Y
LOC_Os02g52150	heat_shock_22_kDa_protein_C_mitochondrial_precursor_C_putative_C_expressed	HSP24.1	rOg-Flower-57		Y
LOC_Os02g52160	LMBR1_integral_membrane_protein_C_putative_C_expressed		rOg-Flower-57		Y
LOC_Os02g52340	OsMADS22_-_MADS-box_family_gene_with_MIKCc_type-box_C_expressed	OsMADS22	rOg-Flower-58	Y	Y
LOC_Os02g52350	expressed_protein		rOg-Flower-58	Y	Y
LOC_Os02g52360	peptidyl-prolyl_cis-trans_isomerase_CYP40_C_putative_C_expressed	CYP40B	rOg-Flower-58	Y	Y
LOC_Os02g52370	armadillo_Fbeta-catenin_repeat_family_protein_C_putative_C_expressed		rOg-Flower-58	Y	Y
LOC_Os02g52380	DUF1645_domain_containing_protein_C_putative_C_expressed		rOg-Flower-58	Y	Y
LOC_Os02g52390	M16_domain_containing_zinc_peptidase_C_putative_C_expressed		rOg-Flower-58	Y	Y
LOC_Os02g52410	expressed_protein		rOg-Flower-58	Y	Y
LOC_Os02g52420	peptidase_C_M24_family_protein_C_putative_C_expressed		rOg-Flower-58	Y	Y
LOC_Os02g52430	regulator_of_ribonuclease_C_putative_C_expressed		rOg-Flower-58	Y	Y
LOC_Os02g52440	hypothetical_protein		rOg-Flower-58	Y	Y
LOC_Os02g52450	regulator_of_ribonuclease_C_putative_C_expressed		rOg-Flower-58	Y	Y
LOC_Os02g52460	zinc_knuckle_domain_containing_protein_C_expressed		rOg-Flower-58	Y	Y
LOC_Os02g52470	ATP-binding_domain-containing_protein_C_putative_C_expressed		rOg-Flower-58	Y	Y
LOC_Os02g52480	cyclin-dependent_kinase_inhibitor_C_putative_C_expressed	KRP1	rOg-Flower-58	Y	Y
LOC_Os02g52490	expressed_protein	SGL1	rOg-Flower-58	Y	Y
LOC_Os02g52500	expressed_protein		rOg-Flower-58	Y	Y
LOC_Os02g52510	SNF2_family_N-terminal_domain_containing_protein_C_expressed	CHR733	rOg-Flower-58	Y	Y
LOC_Os02g52540	EF_hand_family_protein_C_putative_C_expressed		rOg-Flower-58	Y	Y
LOC_Os02g52550	uncharacterized_Cys-rich_domain_containing_protein_C_putative_C_expressed	OsFWL1	rOg-Flower-58	Y	Y
LOC_Os02g52560	xyloglucan_fucosyltransferase_C_putative_C_expressed		rOg-Flower-58	Y	Y
LOC_Os02g52590	xyloglucan_fucosyltransferase_C_putative_C_expressed		rOg-Flower-58	Y	Y
LOC_Os02g52610	xyloglucan_fucosyltransferase_C_putative_C_expressed		rOg-Flower-58	Y	Y
LOC_Os02g52620	expressed_protein		rOg-Flower-58	Y	Y
LOC_Os02g52630	xyloglucan_fucosyltransferase_C_putative_C_expressed		rOg-Flower-58	Y	Y
LOC_Os02g52640	xyloglucan_fucosyltransferase_C_putative_C_expressed	OsSTA79	rOg-Flower-58	Y	Y
LOC_Os03g06920	DRD1_C_putative_C_expressed	AP2;EREBP85	rOg-Flower-59		Y
LOC_Os03g06930	homeodomain_protein_C_putative_C_expressed	OsBLH6	rOg-Flower-59		Y
LOC_Os03g06940	beta-galactosidase_C_putative_C_expressed	OsBGal1	rOg-Flower-59		Y
LOC_Os03g06950	ubiquitin_carboxyl-terminal_hydrolase_domain_containing_protein_C_expressed		rOg-Flower-59		Y
LOC_Os03g06960	vesicle-associated_membrane_protein_C_putative_C_expressed		rOg-Flower-59		Y
LOC_Os03g06970	tetratricopeptide_repeat_domain_containing_protein_C_expressed		rOg-Flower-59		Y
LOC_Os03g10570	HORMA_domain_containing_protein_C_putative_C_expressed		rOg-Flower-60	Y	Y
LOC_Os03g10590	splicing_factor_C_putative_C_expressed		rOg-Flower-60	Y	Y
LOC_Os03g10600	expressed_protein		rOg-Flower-60	Y	Y
LOC_Os03g10620	hydrolase_C_alpha_Fbeta_fold_family_domain_containing_protein_C_expressed	HTD2|D88|D14	rOg-Flower-60	Y	Y
LOC_Os03g10630	hypothetical_protein		rOg-Flower-60	Y	Y
LOC_Os03g10640	calcium-transporting_ATPase_C_plasma_membrane-type_C_putative_C_expressed	osACA1	rOg-Flower-60	Y	Y
LOC_Os03g12460	conserved_oligomeric_complex_COG6_family_protein_C_expressed		rOg-Flower-61	Y
LOC_Os03g12470	OsWAK25_-_OsWAK_receptor-like_protein_kinase_C_expressed	OsWAK25	rOg-Flower-61	Y
LOC_Os03g12480	expressed_protein		rOg-Flower-61	Y
LOC_Os03g12500	cytochrome_P450_C_putative_C_expressed	OsAOS2	rOg-Flower-61	Y
LOC_Os03g12510	non-symbiotic_hemoglobin_2_C_putative_C_expressed	Hb2	rOg-Flower-61	Y
LOC_Os03g12520	STRUBBELIG-RECEPTOR_FAMILY_7_precursor_C_putative_C_expressed		rOg-Flower-61	Y
LOC_Os03g12730	receptor_protein_kinase_CLAVATA1_precursor_C_putative_C_expressed	OsBRR1	rOg-Flower-62	Y
LOC_Os03g12750	expressed_protein		rOg-Flower-62	Y
LOC_Os03g12760	helix-loop-helix_DNA-binding_domain_containing_protein_C_expressed		rOg-Flower-62	Y
LOC_Os03g12780	hypothetical_protein		rOg-Flower-62	Y
LOC_Os03g18860	pectinesterase_C_putative_C_expressed	OsPME10	rOg-Flower-63	Y
LOC_Os03g18870	heat_shock_protein_DnaJ_C_putative_C_expressed	OsDjC28	rOg-Flower-63	Y
LOC_Os03g18890	glycosyl_transferase_8_domain_containing_protein_C_putative_C_expressed		rOg-Flower-63	Y
LOC_Os03g18910	COBRA-like_protein_7_precursor_C_putative_C_expressed		rOg-Flower-63	Y
LOC_Os03g18930	hypothetical_protein		rOg-Flower-63	Y
LOC_Os03g18940	exonuclease_C_putative_C_expressed		rOg-Flower-63	Y
LOC_Os03g18950	zinc_finger_C-x8-C-x5-C-x3-H_type_family_protein_C_expressed	C3H21	rOg-Flower-63	Y
LOC_Os03g18960	calmodulin_binding_protein_C_putative_C_expressed		rOg-Flower-63	Y
LOC_Os03g18970	protein_phosphotase_protein_C_putative_C_expressed	OsPP2C33	rOg-Flower-63	Y
LOC_Os03g18980	kinesin_motor_domain_containing_protein_C_expressed		rOg-Flower-63	Y
LOC_Os03g18990	expressed_protein		rOg-Flower-63	Y
LOC_Os03g19000	peroxisomal_biogenesis_factor_11_C_putative_C_expressed	PEX11-2	rOg-Flower-63	Y
LOC_Os03g19010	peroxisomal_biogenesis_factor_11_C_putative_C_expressed	OsPEX11	rOg-Flower-63	Y
LOC_Os03g19020	PHD-finger_family_protein_C_expressed		rOg-Flower-63	Y
LOC_Os03g19030	expressed_protein		rOg-Flower-63	Y
LOC_Os03g19040	expressed_protein		rOg-Flower-63	Y
LOC_Os03g19059	anaphase-promoting_complex_subunit_11_C_putative_C_expressed		rOg-Flower-63	Y
LOC_Os03g19070	long_cell-linked_locus_protein_C_putative_C_expressed		rOg-Flower-63	Y
LOC_Os03g19080	expressed_protein	SSD1	rOg-Flower-63	Y
LOC_Os03g19090	expressed_protein		rOg-Flower-63	Y
LOC_Os03g19120	MYB_family_transcription_factor_C_putative_C_expressed		rOg-Flower-63	Y	Y
LOC_Os03g19170	GCRP7_-_Glycine_and_cysteine_rich_family_protein_precursor_C_expressed		rOg-Flower-63	Y	Y
LOC_Os03g19180	GCRP8_-_Glycine_and_cysteine_rich_family_protein_precursor_C_putative_C_expressed		rOg-Flower-63	Y	Y
LOC_Os03g19190	TOPBP1C_-_Similar_to_DNA_replication_protein_TOPBP1_from_C_expressed		rOg-Flower-63	Y	Y
LOC_Os03g19200	DNAJ_heat_shock_N-terminal_domain-containing_protein_C_putative_C_expressed		rOg-Flower-63	Y	Y
LOC_Os03g19210	hypothetical_protein		rOg-Flower-63	Y
LOC_Os03g19220	expressed_protein		rOg-Flower-63	Y
LOC_Os03g19230	expressed_protein		rOg-Flower-63	Y
LOC_Os03g19240	AMP-binding_enzyme_C_putative_C_expressed		rOg-Flower-63	Y
LOC_Os03g19250	AMP-binding_enzyme_C_putative_C_expressed		rOg-Flower-63	Y
LOC_Os03g19260	expressed_protein		rOg-Flower-63	Y
LOC_Os03g19270	universal_stress_protein_domain_containing_protein_C_putative_C_expressed		rOg-Flower-63	Y
LOC_Os03g19275	expressed_protein		rOg-Flower-63	Y
LOC_Os03g19280	argininosuccinate_lyase_C_putative_C_expressed	OsASL1	rOg-Flower-63	Y
LOC_Os03g19290	mitochondrial_import_inner_membrane_translocase_subunit_Tim17_C_putative_C_expressed		rOg-Flower-63	Y
LOC_Os03g19300	peptide_chain_release_factor_protein_C_putative_C_expressed		rOg-Flower-63	Y
LOC_Os03g19310	glycosyltransferase_C_putative_C_expressed		rOg-Flower-63	Y
LOC_Os03g19320	expressed_protein		rOg-Flower-63	Y
LOC_Os03g19330	glycosyltransferase_C_putative_C_expressed		rOg-Flower-63	Y
LOC_Os03g19340	WD_domain_C_G-beta_repeat_domain_containing_protein_C_expressed	OsWD40-69	rOg-Flower-63	Y
LOC_Os03g19350	OsLonP1_-_Putative_Lon_protease_homologue_C_expressed		rOg-Flower-63	Y
LOC_Os03g19370	CPuORF4_-_conserved_peptide_uORF-containing_transcript_C_expressed	OsbZIP27	rOg-Flower-63	Y
LOC_Os03g19375	expressed_protein		rOg-Flower-63	Y
LOC_Os03g19380	calvin_cycle_protein_CP12_C_putative_C_expressed	OsCP12	rOg-Flower-63	Y
LOC_Os03g19390	TENA_FTHI-4_family_protein_C_putative_C_expressed		rOg-Flower-63	Y
LOC_Os03g19400	expressed_protein		rOg-Flower-63	Y
LOC_Os03g19410	OsPOP7_-_Putative_Prolyl_Oligopeptidase_homologue_C_expressed		rOg-Flower-63	Y
LOC_Os03g19760	HAD-superfamily_hydrolase_C_subfamily_IA_C_variant_3_containing_protein_C_expressed		rOg-Flower-64	Y
LOC_Os03g19770	glycine-rich_cell_wall_protein_C_putative_C_expressed		rOg-Flower-64	Y
LOC_Os03g19780	expressed_protein		rOg-Flower-64	Y
LOC_Os03g19800	expressed_protein		rOg-Flower-64	Y
LOC_Os03g19950	expressed_protein		rOg-Flower-65	Y
LOC_Os03g19960	ATP-dependent_RNA_helicase_C_putative_C_expressed		rOg-Flower-65	Y
LOC_Os03g19970	CAS1_domain-containing_protein_1_precursor_C_putative_C_expressed		rOg-Flower-65	Y
LOC_Os03g19980	tetratricopeptide-like_helical_C_putative_C_expressed		rOg-Flower-65	Y
LOC_Os03g19990	WD40-like_Beta_Propeller_Repeat_family_protein_C_expressed		rOg-Flower-65	Y
LOC_Os03g20000	expressed_protein		rOg-Flower-65	Y
LOC_Os03g20010	nifU_C_putative_C_expressed	ISC11	rOg-Flower-65	Y
LOC_Os03g20020	plant_neutral_invertase_domain_containing_protein_C_expressed	OsNIN1	rOg-Flower-65	Y
LOC_Os03g22820	expressed_protein		rOg-Flower-66	Y	Y
LOC_Os03g22830	zinc_finger_C_C3HC4_type_domain_containing_protein_C_expressed		rOg-Flower-66	Y	Y
LOC_Os03g22870	SAC3_FGANP_family_protein_C_putative_C_expressed		rOg-Flower-66	Y	Y
LOC_Os03g22880	nucleolar_protein_5A_C_putative_C_expressed		rOg-Flower-66	Y	Y
LOC_Os03g22890	GTPase_of_unknown_function_domain_containing_protein_C_putative_C_expressed	OsNug2	rOg-Flower-66	Y	Y
LOC_Os03g22900	SNF2_family_N-terminal_domain_containing_protein_C_expressed	CHR732	rOg-Flower-66	Y	Y
LOC_Os03g23030	aberrant_pollen_transmission_1_C_putative_C_expressed	OsSTA99	rOg-Flower-67	Y	Y
LOC_Os03g23040	expressed_protein		rOg-Flower-67	Y	Y
LOC_Os03g23050	expressed_protein		rOg-Flower-67	Y	Y
LOC_Os03g26650	heavy_metal-associated_domain_containing_protein_C_expressed		rOg-Flower-68	Y
LOC_Os03g26660	expressed_protein		rOg-Flower-68	Y
LOC_Os03g26680	expressed_protein		rOg-Flower-68	Y
LOC_Os03g26720	hypothetical_protein		rOg-Flower-68	Y
LOC_Os03g51900	DEAD-box_ATP-dependent_RNA_helicase_C_putative_C_expressed		rOg-Flower-69		Y
LOC_Os03g51910	basic_helix-loop-helix_protein_C_putative_C_expressed		rOg-Flower-69		Y
LOC_Os03g51920	peptidase_C_M50_family_C_putative_C_expressed	OsEGY3	rOg-Flower-69		Y
LOC_Os03g51930	expressed_protein		rOg-Flower-69		Y
LOC_Os03g51950	expressed_protein		rOg-Flower-69		Y
LOC_Os03g51960	expressed_protein		rOg-Flower-69		Y
LOC_Os03g51970	growth-regulating_factor_C_putative_C_expressed	OsGRF6	rOg-Flower-69		Y
LOC_Os03g52290	DUF617_domain_containing_protein_C_expressed		rOg-Flower-70		Y
LOC_Os03g52300	SCP-like_extracellular_protein_C_expressed		rOg-Flower-70		Y
LOC_Os03g52320	GRF-interacting_factor_1_C_putative_C_expressed	MKB3	rOg-Flower-70		Y
LOC_Os03g52330	hypothetical_protein		rOg-Flower-70		Y
LOC_Os03g52340	endoplasmic_oxidoreductin-1_precursor_C_putative_C_expressed	OsEro1	rOg-Flower-70		Y
LOC_Os03g52350	PIII2_-_Proteinase_inhibitor_II_family_protein_precursor_C_putative_C_expressed		rOg-Flower-70		Y
LOC_Os03g52355	hypothetical_protein		rOg-Flower-70		Y
LOC_Os03g52360	PIII3_-_Proteinase_inhibitor_II_family_protein_precursor_C_putative_C_expressed		rOg-Flower-70		Y
LOC_Os03g52370	PIII4_-_Proteinase_inhibitor_II_family_protein_precursor_C_expressed		rOg-Flower-70		Y
LOC_Os03g52380	PIII5_-_Proteinase_inhibitor_II_family_protein_precursor_C_expressed		rOg-Flower-70		Y
LOC_Os03g52390	PIII1_-_Proteinase_inhibitor_II_family_protein_precursor_C_expressed		rOg-Flower-70		Y
LOC_Os03g52400	ribosomal_protein_L7_FL12_C-terminal_domain_containing_protein_C_expressed		rOg-Flower-70		Y
LOC_Os03g52410	expressed_protein		rOg-Flower-70		Y
LOC_Os03g52420	expressed_protein		rOg-Flower-70		Y
LOC_Os03g52430	mitochondrial_carrier_protein_C_putative_C_expressed		rOg-Flower-70		Y
LOC_Os03g53910	tetratricopeptide_repeat_domain_containing_protein_C_expressed		rOg-Flower-71		Y
LOC_Os03g53920	kinesin_motor_domain_containing_protein_C_putative_C_expressed		rOg-Flower-71		Y
LOC_Os03g53930	expressed_protein		rOg-Flower-71		Y
LOC_Os03g53950	strictosidine_synthase_C_putative_C_expressed		rOg-Flower-71		Y
LOC_Os03g53960	transcriptional_adaptor_C_putative_C_expressed	OsHXA701|HXA701	rOg-Flower-71		Y
LOC_Os03g53970	expressed_protein		rOg-Flower-71		Y
LOC_Os03g53980	expressed_protein		rOg-Flower-71		Y
LOC_Os03g53990	expressed_protein		rOg-Flower-71		Y
LOC_Os03g54000	oligopeptide_transporter_C_putative_C_expressed	OPT|OsOPT7	rOg-Flower-71		Y
LOC_Os03g54040	ribosomal_protein_L6_C_putative_C_expressed		rOg-Flower-71		Y
LOC_Os03g54050	anther-specific_proline-rich_protein_APG_precursor_C_putative_C_expressed		rOg-Flower-71		Y
LOC_Os03g54063	expressed_protein		rOg-Flower-71		Y
LOC_Os03g54070	expressed_protein		rOg-Flower-71		Y
LOC_Os03g54084	phytochrome_C_C_putative_C_expressed	PHYC	rOg-Flower-71		Y
LOC_Os03g54091	OsTOP6A1_-_Topoisomerase_6_subunit_A_homolog_1_C_expressed	OsSPO11-1|OsTOP6A1	rOg-Flower-71		Y
LOC_Os03g54100	potassium_channel_protein_C_putative_C_expressed	OsTPKa	rOg-Flower-71		Y
LOC_Os03g54114	hypothetical_protein		rOg-Flower-71		Y
LOC_Os03g54130	cysteine_protease_1_precursor_C_putative_C_expressed		rOg-Flower-71		Y
LOC_Os03g54150	expressed_protein	OsDjC33	rOg-Flower-71		Y
LOC_Os03g54160	OsMADS14_-_MADS-box_family_gene_with_MIKCc_type-box_C_expressed	OsMADS14	rOg-Flower-71		Y
LOC_Os03g54170	OsMADS34_-_MADS-box_family_gene_with_MIKCc_type-box_C_expressed	OsMADS34|PAP2	rOg-Flower-71		Y
LOC_Os03g54190	expressed_protein		rOg-Flower-71		Y
LOC_Os03g54200	expressed_protein		rOg-Flower-71		Y
LOC_Os03g54210	hypothetical_protein		rOg-Flower-71		Y
LOC_Os03g54220	expressed_protein		rOg-Flower-71		Y
LOC_Os03g54230	imidazole_glycerol_phosphate_synthase_hisHF_C_chloroplast_precursor_C_putative_C_expressed		rOg-Flower-71		Y
LOC_Os03g54240	expressed_protein		rOg-Flower-71		Y
LOC_Os03g54750	COBRA-like_3_protein_precursor_C_putative_C_expressed		rOg-Flower-71		Y
LOC_Os03g54760	mitochondrial_carrier_protein_C_putative_C_expressed		rOg-Flower-71		Y
LOC_Os03g54770	WD_domain_C_G-beta_repeat_domain_containing_protein_C_expressed	OsCstF50|OsWD40-93	rOg-Flower-71		Y
LOC_Os03g54780	STE_PAK_Ste20_KHSh_GCKh_HPKh.1_-_STE_kinases_include_homologs_to_sterile_7_C_sterile_11_and_sterile_20_from_yeast_C_expressed		rOg-Flower-71		Y
LOC_Os03g54790	ABC_transporter_C_ATP-binding_protein_C_putative_C_expressed	OsALS1	rOg-Flower-71		Y
LOC_Os03g54820	expressed_protein		rOg-Flower-71		Y
LOC_Os03g54830	expressed_protein		rOg-Flower-71		Y
LOC_Os03g54840	hypothetical_protein		rOg-Flower-71		Y
LOC_Os03g54850	NLI_interacting_factor-like_phosphatase_C_putative_C_expressed		rOg-Flower-71		Y
LOC_Os03g54860	60S_ribosomal_protein_L13a-2_C_putative_C_expressed		rOg-Flower-71		Y
LOC_Os03g54870	NLI_interacting_factor-like_phosphatase_C_putative_C_expressed		rOg-Flower-71		Y
LOC_Os03g54880	antigen_peptide_transporter-like_2_C_putative_C_expressed		rOg-Flower-71		Y
LOC_Os03g54890	ribosomal_protein_L13_C_putative_C_expressed		rOg-Flower-71		Y
LOC_Os03g54900	phytosulfokine_receptor_precursor_C_putative_C_expressed		rOg-Flower-71		Y
LOC_Os03g54910	X8_domain_containing_protein_C_expressed		rOg-Flower-71		Y
LOC_Os03g54920	expressed_protein		rOg-Flower-71		Y
LOC_Os03g54930	VIP4_C_putative_C_expressed		rOg-Flower-71		Y
LOC_Os03g54970	expressed_protein		rOg-Flower-71		Y
LOC_Os03g54980	expressed_protein		rOg-Flower-71		Y
LOC_Os03g55010	UDP-glucoronosyl_and_UDP-glucosyl_transferase_domain_containing_protein_C_expressed		rOg-Flower-71		Y
LOC_Os03g55014	conserved_hypothetical_protein		rOg-Flower-71		Y
LOC_Os03g55020	UDP-glucoronosyl_and_UDP-glucosyl_transferase_domain_containing_protein_C_expressed		rOg-Flower-71		Y
LOC_Os03g55030	UDP-glucoronosyl_and_UDP-glucosyl_transferase_domain_containing_protein_C_expressed		rOg-Flower-71		Y
LOC_Os03g55034	expressed_protein		rOg-Flower-71		Y
LOC_Os03g55040	UDP-glucoronosyl_and_UDP-glucosyl_transferase_domain_containing_protein_C_expressed		rOg-Flower-71		Y
LOC_Os03g55050	UDP-glucoronosyl_and_UDP-glucosyl_transferase_domain_containing_protein_C_expressed		rOg-Flower-71		Y
LOC_Os03g55070	UDP-glucose_6-dehydrogenase_C_putative_C_expressed		rOg-Flower-71		Y
LOC_Os03g55280	semialdehyde_dehydrogenase_C_NAD_binding_domain_containing_protein_C_putative_C_expressed		rOg-Flower-72	Y
LOC_Os03g55290	GASR3_-_Gibberellin-regulated_GASA_FGAST_FSnakin_family_protein_precursor_C_expressed	OsGASR1	rOg-Flower-72	Y
LOC_Os03g55300	expressed_protein		rOg-Flower-72	Y
LOC_Os03g55310	SWIB_FMDM2_domain_containing_protein_C_expressed		rOg-Flower-72	Y
LOC_Os03g55320	protein_phosphatase_2C_C_putative_C_expressed	OsBIERF1	rOg-Flower-72	Y
LOC_Os03g55330	ankyrin_repeat_domain_containing_protein_C_putative_C_expressed		rOg-Flower-72	Y
LOC_Os03g55340	pentatricopeptide_C_putative_C_expressed		rOg-Flower-72	Y
LOC_Os03g55350	OsSub31_-_Putative_Subtilisin_homologue_C_expressed		rOg-Flower-72	Y
LOC_Os03g55360	heat_shock_protein_DnaJ_C_putative_C_expressed	OsDjC34	rOg-Flower-72	Y
LOC_Os03g55370	expressed_protein		rOg-Flower-72	Y
LOC_Os03g55380	oxidoreductase_C_putative_C_expressed		rOg-Flower-72	Y
LOC_Os03g55389	casein_kinase_II_subunit_alpha-1_C_putative_C_expressed	Hd6|CK2	rOg-Flower-72	Y
LOC_Os03g56234	myb_FSANT_domain_protein_C_putative_C_expressed		rOg-Flower-73	Y
LOC_Os03g56241	40S_ribosomal_protein_S29_C_putative_C_expressed		rOg-Flower-73	Y
LOC_Os03g56250	LRR_receptor-like_protein_kinase_C_putative_C_expressed		rOg-Flower-73	Y
LOC_Os03g56260	kinesin_motor_domain_containing_protein_C_putative_C_expressed		rOg-Flower-73	Y
LOC_Os03g56270	receptor_protein_kinase_CLAVATA1_precursor_C_putative_C_expressed		rOg-Flower-73	Y
LOC_Os03g56280	lactate_Fmalate_dehydrogenase_C_putative_C_expressed		rOg-Flower-73	Y
LOC_Os03g56290	expressed_protein		rOg-Flower-73	Y
LOC_Os03g56300	4Fe-4S_binding_domain_containing_protein_C_expressed		rOg-Flower-73	Y
LOC_Os03g56310	5-nucleotidase_domain-containing_protein_C_putative_C_expressed		rOg-Flower-73	Y
LOC_Os03g56320	expressed_protein		rOg-Flower-73	Y
LOC_Os03g56330	expressed_protein		rOg-Flower-73	Y
LOC_Os03g56340	expressed_protein		rOg-Flower-73	Y
LOC_Os03g56350	hypothetical_protein		rOg-Flower-73	Y
LOC_Os03g63620	tetraspanin_family_protein_C_putative_C_expressed	OsTET6	rOg-Flower-74	Y
LOC_Os03g63644	expressed_protein		rOg-Flower-74	Y
LOC_Os03g63650	brevis_radix_C_putative_C_expressed	OsBRXL2	rOg-Flower-74	Y
LOC_Os03g63660	expressed_protein		rOg-Flower-74	Y
LOC_Os03g63670	expressed_protein		rOg-Flower-74	Y
LOC_Os03g63680	expressed_protein		rOg-Flower-74	Y
LOC_Os03g63690	BCCIP_C_putative_C_expressed		rOg-Flower-74	Y
LOC_Os03g63999	expressed_protein		rOg-Flower-75	Y	Y
LOC_Os03g64010	expressed_protein		rOg-Flower-75	Y	Y
LOC_Os03g64014	expressed_protein		rOg-Flower-75	Y	Y
LOC_Os03g64020	expressed_protein		rOg-Flower-75	Y	Y
LOC_Os03g64030	receptor_protein_kinase_C_putative_C_expressed		rOg-Flower-75	Y	Y
LOC_Os03g64050	receptor_protein_kinase_C_putative_C_expressed		rOg-Flower-75	Y	Y
LOC_Os03g64060	expressed_protein		rOg-Flower-75	Y	Y
LOC_Os03g64070	uncharacterized_protein_PA4923_C_putative_C_expressed	LOGL5	rOg-Flower-75	Y	Y
LOC_Os03g64130	avr9_FCf-9_rapidly_elicited_protein_C_putative_C_expressed		rOg-Flower-76		Y
LOC_Os03g64140	expressed_protein		rOg-Flower-76		Y
LOC_Os03g64150	MATE_efflux_family_protein_C_putative_C_expressed		rOg-Flower-76		Y
LOC_Os03g64170	GDSL-like_lipase_Facylhydrolase_C_putative_C_expressed	GELP55	rOg-Flower-76		Y
LOC_Os03g64190	la_domain_containing_protein_C_putative_C_expressed		rOg-Flower-76		Y
LOC_Os03g64200	ABC-2_type_transporter_C_putative_C_expressed	OsABCG7	rOg-Flower-76		Y
LOC_Os03g64210	T-complex_protein_C_putative_C_expressed		rOg-Flower-76		Y
LOC_Os03g64219	OTU-like_cysteine_protease_family_protein_C_putative_C_expressed		rOg-Flower-76		Y
LOC_Os03g64230	expressed_protein		rOg-Flower-76	Y	Y
LOC_Os03g64250	expressed_protein		rOg-Flower-76	Y	Y
LOC_Os03g64260	AP2_domain_containing_protein_C_expressed	ERF83	rOg-Flower-76	Y	Y
LOC_Os03g64269	hypothetical_protein		rOg-Flower-76	Y	Y
LOC_Os03g64280	1-aminocyclopropane-1-carboxylate_oxidase_homolog_1_C_putative_C_expressed		rOg-Flower-76	Y	Y
LOC_Os03g64290	myosin_C_putative_C_expressed		rOg-Flower-76	Y	Y
LOC_Os03g64300	THION30_-_Plant_thionin_family_protein_precursor_C_expressed	OsWD40-98	rOg-Flower-76	Y	Y
LOC_Os03g64310	expressed_protein		rOg-Flower-76	Y	Y
LOC_Os03g64320	expressed_protein		rOg-Flower-76	Y	Y
LOC_Os03g64330	aquaporin_protein_C_putative_C_expressed	PIP2;8	rOg-Flower-76	Y	Y
LOC_Os03g64340	heavy_metal-associated_domain_containing_protein_C_expressed		rOg-Flower-76	Y	Y
LOC_Os03g64350	rhodanese-like_domain_containing_protein_C_putative_C_expressed		rOg-Flower-76	Y	Y
LOC_Os03g64360	OsFBX113_-_F-box_domain_containing_protein_C_expressed		rOg-Flower-76	Y	Y
LOC_Os03g64370	pentatricopeptide_C_putative_C_expressed		rOg-Flower-76	Y	Y
LOC_Os03g64380	expressed_protein		rOg-Flower-76	Y	Y
LOC_Os03g64390	expressed_protein		rOg-Flower-76	Y	Y
LOC_Os03g64400	oxidoreductase_F_transition_metal_ion_binding_protein_C_putative_C_expressed		rOg-Flower-76	Y	Y
LOC_Os03g64415	kinesin_motor_domain_containing_protein_C_putative_C_expressed		rOg-Flower-76	Y	Y
LOC_Os04g05440	hypothetical_protein		rOg-Flower-77	Y
LOC_Os04g05460	expressed_protein		rOg-Flower-77	Y
LOC_Os04g05470	protein_kinase_C_putative_C_expressed		rOg-Flower-77	Y
LOC_Os04g05490	expressed_protein		rOg-Flower-77	Y
LOC_Os04g05500	MEGL8_-_Maternally_expressed_gene_MEG_family_protein_precursor_C_expressed		rOg-Flower-77	Y
LOC_Os04g05650	expressed_protein		rOg-Flower-78	Y
LOC_Os04g05700	expressed_protein		rOg-Flower-78	Y
LOC_Os04g06270	hypothetical_protein		rOg-Flower-79	Y
LOC_Os04g06280	expressed_protein		rOg-Flower-79	Y
LOC_Os04g06300	expressed_protein		rOg-Flower-79	Y
LOC_Os04g06700	expressed_protein		rOg-Flower-80	Y
LOC_Os04g06710	expressed_protein		rOg-Flower-80	Y
LOC_Os04g06734	expressed_protein		rOg-Flower-80	Y
LOC_Os04g06770	argonaute_C_putative_C_expressed	OsAGO4b	rOg-Flower-80	Y
LOC_Os04g06780	expressed_protein		rOg-Flower-80	Y
LOC_Os04g06790	2-aminoethanethiol_dioxygenase_C_putative_C_expressed		rOg-Flower-80	Y
LOC_Os04g06800	hypothetical_protein		rOg-Flower-80	Y
LOC_Os04g06830	hypothetical_protein		rOg-Flower-80	Y
LOC_Os04g06840	expressed_protein		rOg-Flower-80	Y
LOC_Os04g06850	expressed_protein		rOg-Flower-80	Y
LOC_Os04g06860	peroxidase_28_precursor_C_putative_C_expressed		rOg-Flower-80	Y
LOC_Os04g06879	expressed_protein		rOg-Flower-80	Y
LOC_Os04g06900	expressed_protein		rOg-Flower-80	Y
LOC_Os04g06910	expressed_protein		rOg-Flower-80	Y
LOC_Os04g06920	expressed_protein		rOg-Flower-80	Y
LOC_Os04g06950	conserved_hypothetical_protein		rOg-Flower-80	Y
LOC_Os04g07040	expressed_protein		rOg-Flower-81	Y
LOC_Os04g07190	expressed_protein		rOg-Flower-82	Y
LOC_Os04g07200	S-domain_receptor-like_protein_kinase_C_putative_C_expressed		rOg-Flower-82	Y
LOC_Os04g07210	hypothetical_protein		rOg-Flower-82	Y
LOC_Os04g07220	expressed_protein		rOg-Flower-82	Y
LOC_Os04g07250	expressed_protein		rOg-Flower-82	Y
LOC_Os04g07260	expressed_protein		rOg-Flower-82	Y
LOC_Os04g07280	AGAP002737-PA_C_putative_C_expressed		rOg-Flower-82	Y
LOC_Os04g08740	ethylene_receptor_C_putative_C_expressed	ETR2|Os-ERL1|OsETR2	rOg-Flower-83		Y
LOC_Os04g08749	expressed_protein		rOg-Flower-83		Y
LOC_Os04g08760	hypothetical_protein		rOg-Flower-83		Y
LOC_Os04g08764	avr9_FCf-9_rapidly_elicited_protein_137_C_putative_C_expressed		rOg-Flower-83		Y
LOC_Os04g08836	cytochrome_P450_79A1_C_putative_C_expressed		rOg-Flower-84		Y
LOC_Os04g08840	hypothetical_protein		rOg-Flower-84		Y
LOC_Os04g09260	transferase_family_protein_C_putative_C_expressed	OsAT19|OsAt19	rOg-Flower-84		Y
LOC_Os04g09520	LTPL59_-_Protease_inhibitor_Fseed_storage_FLTP_family_protein_precursor_C_putative_C_expressed		rOg-Flower-85		Y
LOC_Os04g09530	pentatricopeptide_C_putative_C_expressed		rOg-Flower-85		Y
LOC_Os04g09540	acyl-protein_thioesterase_C_putative_C_expressed		rOg-Flower-85		Y
LOC_Os04g09550	expressed_protein		rOg-Flower-85		Y
LOC_Os04g09560	tesmin_FTSO1-like_CXC_domain_containing_protein_C_expressed		rOg-Flower-85		Y
LOC_Os04g09570	expressed_protein		rOg-Flower-85		Y
LOC_Os04g09580	expressed_protein		rOg-Flower-85		Y
LOC_Os04g13010	OsFBX123_-_F-box_domain_containing_protein_C_expressed		rOg-Flower-86	Y
LOC_Os04g13040	OsFBX124_-_F-box_domain_containing_protein_C_expressed		rOg-Flower-86	Y
LOC_Os04g13050	expressed_protein		rOg-Flower-86	Y
LOC_Os04g13060	expressed_protein		rOg-Flower-86	Y
LOC_Os04g13070	hypothetical_protein		rOg-Flower-86	Y
LOC_Os04g14570	expressed_protein		rOg-Flower-87		Y
LOC_Os04g14630	hypothetical_protein		rOg-Flower-87		Y
LOC_Os04g16970	zinc_finger_C_C3HC4_type_domain_containing_protein_C_expressed	OsCTR1	rOg-Flower-88		Y
LOC_Os04g16980	expressed_protein		rOg-Flower-88		Y
LOC_Os04g17000	hypothetical_protein		rOg-Flower-88		Y
LOC_Os04g17040	hypothetical_protein		rOg-Flower-88		Y
LOC_Os04g17050	glutaredoxin_family_protein_C_expressed	GRX12	rOg-Flower-88		Y
LOC_Os04g20230	neighbor_of_COX4_C_putative_C_expressed		rOg-Flower-89		Y
LOC_Os04g20260	UDP-glucoronosyl_and_UDP-glucosyl_transferase_C_putative_C_expressed		rOg-Flower-89		Y
LOC_Os04g20270	transcriptional_regulator_Sir2_family_protein_C_putative_C_expressed	OsSRT1	rOg-Flower-89		Y
LOC_Os04g20280	expressed_protein		rOg-Flower-89		Y
LOC_Os04g20474	UDP-glucoronosyl_and_UDP-glucosyl_transferase_domain_containing_protein_C_expressed		rOg-Flower-90		Y
LOC_Os04g20490	expressed_protein		rOg-Flower-90		Y
LOC_Os04g20500	expressed_protein		rOg-Flower-90		Y
LOC_Os04g20520	expressed_protein		rOg-Flower-90		Y
LOC_Os04g20540	anthocyanidin_3-O-glucosyltransferase_C_putative_C_expressed		rOg-Flower-90		Y
LOC_Os04g20550	expressed_protein		rOg-Flower-90		Y
LOC_Os04g20560	methyl-CpG_binding_domain_containing_protein_C_expressed		rOg-Flower-90		Y
LOC_Os04g20590	YL1_nuclear_protein_C-terminal_domain_containing_protein_C_expressed		rOg-Flower-90		Y
LOC_Os04g20600	hypothetical_protein		rOg-Flower-90		Y
LOC_Os04g20610	zinc_knuckle_domain_containing_protein_C_expressed		rOg-Flower-90		Y
LOC_Os04g20630	nucleic_acid_binding_protein_C_putative		rOg-Flower-90		Y
LOC_Os04g20670	hypothetical_protein		rOg-Flower-90		Y
LOC_Os04g20680	wall-associated_receptor_kinase_3_precursor_C_putative_C_expressed		rOg-Flower-90		Y
LOC_Os04g20690	expressed_protein		rOg-Flower-90		Y
LOC_Os04g20749	expressed_protein		rOg-Flower-90		Y
LOC_Os04g20774	pumilio-family_RNA_binding_repeat_containing_protein_C_expressed		rOg-Flower-90		Y
LOC_Os04g20800	pumilio_domain-containing_protein_C_putative_C_expressed		rOg-Flower-90		Y
LOC_Os04g20810	receptor_protein_kinase_C_putative_C_expressed		rOg-Flower-90		Y
LOC_Os04g20880	wax_synthase_isoform_1_C_putative_C_expressed		rOg-Flower-90		Y
LOC_Os04g20910	expressed_protein		rOg-Flower-90		Y
LOC_Os04g20920	H-BTB2_-_Bric-a-Brac_C_Tramtrack_C_Broad_Complex_BTB_domain_with_H_family_conserved_sequence_C_expressed		rOg-Flower-90		Y
LOC_Os04g20930	expressed_protein		rOg-Flower-90		Y
LOC_Os04g20960	expressed_protein		rOg-Flower-90		Y
LOC_Os04g20990	tRNA-dihydrouridine_synthase_C_putative_C_expressed		rOg-Flower-90		Y
LOC_Os04g21020	expressed_protein		rOg-Flower-90		Y
LOC_Os04g21050	expressed_protein		rOg-Flower-90		Y
LOC_Os04g21110	phosphoribulokinase_FUridine_kinase_family_protein_C_expressed		rOg-Flower-90		Y
LOC_Os04g21120	expressed_protein		rOg-Flower-90		Y
LOC_Os04g21130	F-box_protein_PP2-B1_C_putative_C_expressed		rOg-Flower-90		Y
LOC_Os04g21160	triacylglycerol_lipase_1_precursor_C_putative_C_expressed	AM20	rOg-Flower-90		Y
LOC_Os04g21170	hypothetical_protein		rOg-Flower-90		Y
LOC_Os04g21320	membrane_associated_DUF588_domain_containing_protein_C_putative_C_expressed		rOg-Flower-91		Y
LOC_Os04g21330	hypothetical_protein		rOg-Flower-91		Y
LOC_Os04g21340	expressed_protein		rOg-Flower-91		Y
LOC_Os04g22090	NB-ARC_domain_containing_protein_C_expressed		rOg-Flower-92		Y
LOC_Os04g22100	BED_zinc_finger_family_protein_C_expressed		rOg-Flower-92		Y
LOC_Os04g22120	protein_kinase_C_putative_C_expressed		rOg-Flower-92		Y
LOC_Os04g22130	conserved_hypothetical_protein		rOg-Flower-92		Y
LOC_Os04g22140	expressed_protein		rOg-Flower-92		Y
LOC_Os04g22150	hypothetical_protein		rOg-Flower-92		Y
LOC_Os04g22180	expressed_protein		rOg-Flower-92		Y
LOC_Os04g22210	SCP-like_extracellular_protein_C_expressed		rOg-Flower-92		Y
LOC_Os04g22220	SCP-like_extracellular_protein_C_expressed		rOg-Flower-92		Y
LOC_Os04g22230	SCP-like_extracellular_protein_C_expressed		rOg-Flower-92		Y
LOC_Os04g22235	expressed_protein		rOg-Flower-92		Y
LOC_Os04g22240	zinc_finger_C_C3HC4_type_domain_containing_protein_C_expressed		rOg-Flower-92		Y
LOC_Os04g22260	expressed_protein		rOg-Flower-92		Y
LOC_Os04g22270	expressed_protein		rOg-Flower-92		Y
LOC_Os04g22280	hypothetical_protein		rOg-Flower-92		Y
LOC_Os04g22290	expressed_protein		rOg-Flower-92		Y
LOC_Os04g34780	hypothetical_protein		rOg-Flower-93		Y
LOC_Os04g34940	protein_of_unknown_function_domain_containing_protein_C_expressed		rOg-Flower-94		Y
LOC_Os04g34950	expressed_protein		rOg-Flower-94		Y
LOC_Os04g34970	AP2_domain_containing_protein_C_expressed	ERF100	rOg-Flower-94		Y
LOC_Os04g34976	SET_domain_containing_protein_C_expressed	OsSET19|SDG708	rOg-Flower-94		Y
LOC_Os04g34984	ubiquitin_carboxyl-terminal_hydrolase_domain_containing_protein_C_expressed		rOg-Flower-94		Y
LOC_Os04g35000	expressed_protein		rOg-Flower-94		Y
LOC_Os04g35010	helix-loop-helix_DNA-binding_domain_containing_protein_C_expressed	OsZOU-1	rOg-Flower-94		Y
LOC_Os04g35020	CSLH2_-_cellulose_synthase-like_family_H_C_expressed	CSLH2	rOg-Flower-94		Y
LOC_Os04g40520	uncharacterized_glycosyltransferase_C_putative_C_expressed		rOg-Flower-95		Y
LOC_Os04g40530	methyltransferase_domain_containing_protein_C_expressed		rOg-Flower-95		Y
LOC_Os04g40540	protein-L-isoaspartate_O-methyltransferase_C_putative_C_expressed	OsPIMT2	rOg-Flower-95		Y
LOC_Os04g40550	expressed_protein		rOg-Flower-95		Y
LOC_Os04g40560	WD_domain_C_G-beta_repeat_domain_containing_protein_C_expressed	OsWD40-101	rOg-Flower-95		Y
LOC_Os04g40570	ABC_transporter_C_ATP-binding_protein_C_putative_C_expressed	MDR1	rOg-Flower-95		Y
LOC_Os04g40580	O-acyltransferase_C_putative_C_expressed		rOg-Flower-95		Y
LOC_Os04g40590	wax_synthase_isoform_1_C_putative_C_expressed	OsWS1	rOg-Flower-95		Y
LOC_Os04g40600	peptide_methionine_sulfoxide_reductase_C_putative_C_expressed		rOg-Flower-95		Y
LOC_Os04g40620	peptide_methionine_sulfoxide_reductase_C_putative_C_expressed		rOg-Flower-95		Y
LOC_Os04g40630	BTBZ4_-_Bric-a-Brac_C_Tramtrack_C_Broad_Complex_BTB_domain_with_TAZ_zinc_finger_and_Calmodulin-binding_domains_C_expressed		rOg-Flower-95		Y
LOC_Os04g42889	expressed_protein		rOg-Flower-96		Y
LOC_Os04g42900	expressed_protein	OsTBL30	rOg-Flower-96		Y
LOC_Os04g42910	expressed_protein		rOg-Flower-96		Y
LOC_Os04g42920	dehydrogenase_C_putative_C_expressed		rOg-Flower-96		Y
LOC_Os04g42930	OsGrx_C2.2_-_glutaredoxin_subgroup_I_C_expressed	OsGrx|OsGrxC2;2	rOg-Flower-96		Y
LOC_Os04g42940	expressed_protein		rOg-Flower-96		Y
LOC_Os04g42950	MYB_family_transcription_factor_C_putative_C_expressed		rOg-Flower-96		Y
LOC_Os04g42960	Lung_seven_transmembrane_receptor_domain_containing_protein_C_putative_C_expressed		rOg-Flower-96		Y
LOC_Os04g42970	expressed_protein		rOg-Flower-96		Y
LOC_Os04g42980	zinc_finger_family_protein_C_putative_C_expressed		rOg-Flower-96		Y
LOC_Os04g42990	suppressor_of_stem-loop_protein_1_C_putative_C_expressed		rOg-Flower-96		Y
LOC_Os04g43020	protein_kinase_C_putative_C_expressed		rOg-Flower-96		Y
LOC_Os04g43030	lipase_class_3_family_protein_C_putative_C_expressed		rOg-Flower-96		Y
LOC_Os04g43040	expressed_protein		rOg-Flower-96		Y
LOC_Os04g43050	Dicer_C_putative_C_expressed	SHO1|OsDCL4	rOg-Flower-96		Y
LOC_Os04g48370	RNA_polymerase_IV_subunit_C_putative_C_expressed		rOg-Flower-97		Y
LOC_Os04g48375	WD_domain_C_G-beta_repeat_domain_containing_protein_C_expressed	OsWD40-107	rOg-Flower-97		Y
LOC_Os04g48380	lysM_domain_containing_protein_C_putative_C_expressed		rOg-Flower-97		Y
LOC_Os04g48390	uncharacterized_membrane_protein_C_putative_C_expressed	OsSPX-MFS1|OsPSS1	rOg-Flower-97		Y
LOC_Os04g48400	HOTHEAD_precursor_C_putative_C_expressed	HTH1	rOg-Flower-97		Y
LOC_Os04g48410	copper_chaperone_for_superoxide_dismutase_C_putative_C_expressed		rOg-Flower-97		Y
LOC_Os04g48416	OsSub45_-_Putative_Subtilisin_homologue_C_expressed		rOg-Flower-97		Y
LOC_Os04g48440	expressed_protein		rOg-Flower-97		Y
LOC_Os04g48450	expressed_protein		rOg-Flower-97		Y
LOC_Os04g48460	cytochrome_P450_C_putative_C_expressed		rOg-Flower-97		Y
LOC_Os04g48470	expressed_protein		rOg-Flower-97		Y
LOC_Os04g48480	exostosin_family_domain_containing_protein_C_expressed		rOg-Flower-97		Y
LOC_Os04g48484	expressed_protein		rOg-Flower-97		Y
LOC_Os04g48490	fasciclin-like_arabinogalactan_protein_C_putative_C_expressed	FLA1	rOg-Flower-97		Y
LOC_Os04g48500	expressed_protein		rOg-Flower-97		Y
LOC_Os04g48510	growth_regulating_factor_protein_C_putative_C_expressed	GRF12	rOg-Flower-97		Y
LOC_Os04g48520	ZOS4-12_-_C2H2_zinc_finger_protein_C_expressed	ZOS4-12	rOg-Flower-97		Y
LOC_Os04g48530	C4-dicarboxylate_transporter_Fmalic_acid_transport_protein_domain_containing_protein_C_expressed		rOg-Flower-97		Y
LOC_Os04g48540	dihydrodipicolinate_synthase_C_chloroplast_precursor_C_putative_C_expressed		rOg-Flower-97		Y
LOC_Os04g48700	TruB_family_pseudouridylate_synthase_C_putative_C_expressed	OsSTA131	rOg-Flower-98		Y
LOC_Os04g48710	expressed_protein		rOg-Flower-98		Y
LOC_Os04g48720	expressed_protein		rOg-Flower-98		Y
LOC_Os04g48730	expressed_protein		rOg-Flower-98		Y
LOC_Os04g48740	hypothetical_protein		rOg-Flower-98		Y
LOC_Os04g48750	3-oxo-5-alpha-steroid_4-dehydrogenase_C_putative_C_expressed		rOg-Flower-98		Y
LOC_Os04g48760	leucine-rich_repeat_family_protein_C_putative_C_expressed	XIAO	rOg-Flower-98		Y
LOC_Os04g48770	ubiquitin_fusion_degradation_protein_C_putative_C_expressed		rOg-Flower-98		Y
LOC_Os04g48790	rhoGAP_domain_containing_protein_C_expressed		rOg-Flower-98		Y
LOC_Os04g48800	GDSL-like_lipase_Facylhydrolase_C_putative_C_expressed	GELP58	rOg-Flower-98		Y
LOC_Os04g48810	expressed_protein		rOg-Flower-98		Y
LOC_Os04g48820	deoxyribonuclease_tatD_C_putative_C_expressed		rOg-Flower-98		Y
LOC_Os04g48830	DUF623_domain_containing_protein_C_expressed	OsOFP16	rOg-Flower-98		Y
LOC_Os04g48840	expressed_protein		rOg-Flower-98		Y
LOC_Os04g48850	aminotransferase_C_classes_I_and_II_C_domain_containing_protein_C_expressed	OsACS2	rOg-Flower-98		Y
LOC_Os04g48870	nitrilase-associated_protein_C_putative_C_expressed		rOg-Flower-98		Y
LOC_Os04g48880	fatty_acid_hydroxylase_C_putative_C_expressed		rOg-Flower-98		Y
LOC_Os04g48890	hypothetical_protein		rOg-Flower-98		Y
LOC_Os04g48930	ferric-chelate_reductase_C_putative_C_expressed	OsFRO1	rOg-Flower-98		Y
LOC_Os04g48940	uncharacterized_mscS_family_protein_C_putative_C_expressed		rOg-Flower-98		Y
LOC_Os04g50660	WD_domain_C_G-beta_repeat_domain_containing_protein_C_expressed	OsWD40-108	rOg-Flower-99	Y
LOC_Os04g50670	expressed_protein		rOg-Flower-99	Y
LOC_Os04g50680	MYB_family_transcription_factor_C_putative_C_expressed		rOg-Flower-99	Y
LOC_Os04g50690	hypothetical_protein		rOg-Flower-99	Y
LOC_Os04g50700	pathogenesis-related_Bet_v_I_family_protein_C_putative_C_expressed		rOg-Flower-99	Y
LOC_Os04g50710	pathogenesis-related_Bet_v_I_family_protein_C_putative_C_expressed		rOg-Flower-99	Y
LOC_Os04g50720	ara54-like_RING_finger_protein_C_putative_C_expressed		rOg-Flower-99	Y
LOC_Os04g50730	RWD_domain_containing_protein_C_expressed		rOg-Flower-99	Y
LOC_Os04g50740	ara54-like_RING_finger_protein_C_putative_C_expressed		rOg-Flower-99	Y
LOC_Os04g50750	expressed_protein		rOg-Flower-99	Y
LOC_Os04g50760	ara54-like_RING_finger_protein_C_putative_C_expressed		rOg-Flower-99	Y
LOC_Os04g50770	MYB_family_transcription_factor_C_putative_C_expressed		rOg-Flower-99	Y
LOC_Os04g50780	expressed_protein		rOg-Flower-99	Y
LOC_Os04g50790	RNA_recognition_motif_C_putative_C_expressed		rOg-Flower-99	Y
LOC_Os04g52550	PAZ_domain-containing_protein_C_putative_C_expressed	OsAGO3	rOg-Flower-100		Y
LOC_Os04g52570	expressed_protein		rOg-Flower-100		Y
LOC_Os04g52580	tetratricopeptide_repeat_domain_containing_protein_C_expressed		rOg-Flower-100		Y
LOC_Os04g52590	protein_kinase_domain_containing_protein_C_expressed		rOg-Flower-100		Y
LOC_Os04g52600	SHR5-receptor-like_kinase_C_putative_C_expressed		rOg-Flower-100		Y
LOC_Os04g52606	SHR5-receptor-like_kinase_C_putative_C_expressed		rOg-Flower-100	Y	Y
LOC_Os04g52614	SHR5-receptor-like_kinase_C_putative_C_expressed		rOg-Flower-100	Y
LOC_Os04g52630	leucine-rich_repeat-containing_protein_kinase_family_protein_C_putative_C_expressed		rOg-Flower-100	Y
LOC_Os04g52640	SHR5-receptor-like_kinase_C_putative_C_expressed		rOg-Flower-100	Y
LOC_Os04g52650	expressed_protein		rOg-Flower-100	Y
LOC_Os04g57880	heat_shock_protein_DnaJ_C_putative_C_expressed	OsDjC45	rOg-Flower-101		Y
LOC_Os04g57890	oligosaccharyl_transferase_C_putative_C_expressed	Stt3a	rOg-Flower-101		Y
LOC_Os04g57900	PPR_repeat_containing_protein_C_expressed		rOg-Flower-101		Y
LOC_Os04g57920	OsFBX154_-_F-box_domain_containing_protein_C_expressed	GIC	rOg-Flower-101		Y
LOC_Os04g57930	thioredoxin_C_putative_C_expressed		rOg-Flower-101		Y
LOC_Os04g57940	pentatricopeptide_C_putative_C_expressed		rOg-Flower-101		Y
LOC_Os04g57950	dihydroorotate_dihydrogenase_protein_C_putative_C_expressed		rOg-Flower-101		Y
LOC_Os04g57970	expressed_protein		rOg-Flower-101		Y
LOC_Os04g57980	hypothetical_protein		rOg-Flower-101		Y
LOC_Os04g58000	B3_DNA_binding_domain_containing_protein_C_expressed		rOg-Flower-101		Y
LOC_Os04g58010	B3_DNA_binding_domain_containing_protein_C_expressed		rOg-Flower-101		Y
LOC_Os04g58020	MYB_Al_protein_C_putative_C_expressed		rOg-Flower-101		Y
LOC_Os04g58030	expressed_protein		rOg-Flower-101		Y
LOC_Os04g58040	expressed_protein		rOg-Flower-101		Y
LOC_Os04g58050	expressed_protein		rOg-Flower-101		Y
LOC_Os04g58055	expressed_protein		rOg-Flower-101		Y
LOC_Os04g58060	methyltransferase_C_putative_C_expressed	OsPRMT6b	rOg-Flower-101		Y
LOC_Os04g58070	aspartic_proteinase_nepenthesin_precursor_C_putative_C_expressed		rOg-Flower-101		Y
LOC_Os04g58200	protochlorophyllide_reductase_A_C_chloroplast_precursor_C_putative_C_expressed	OsPORA	rOg-Flower-102		Y
LOC_Os04g58210	N-acetylglucosaminyl-phosphatidylinositol_de-N-acetylase_C_putative_C_expressed		rOg-Flower-102		Y
LOC_Os04g58220	transporter_family_protein_C_putative_C_expressed		rOg-Flower-102		Y
LOC_Os04g58230	transporter_family_protein_C_putative_C_expressed		rOg-Flower-102		Y
LOC_Os04g58240	expressed_protein		rOg-Flower-102		Y
LOC_Os04g58250	protein_kinase_C_putative_C_expressed		rOg-Flower-102		Y
LOC_Os04g58270	expressed_protein		rOg-Flower-102		Y
LOC_Os04g58280	stem-specific_protein_TSJT1_C_putative_C_expressed		rOg-Flower-102		Y
LOC_Os04g58310	CBS_domain-containing_protein_C_putative_C_expressed	OsCBSX12	rOg-Flower-102		Y
LOC_Os05g23130	expressed_protein		rOg-Flower-104	Y
LOC_Os05g23550	expressed_protein		rOg-Flower-105	Y
LOC_Os05g23560	expressed_protein	OsSTA144	rOg-Flower-105	Y
LOC_Os05g23570	hypothetical_protein		rOg-Flower-105	Y
LOC_Os05g23580	expressed_protein		rOg-Flower-105	Y
LOC_Os05g23600	dolichyl-diphosphooligosaccharide--protein_glycosyltransferase_67_kDasubunit_precursor_C_putative_C_expressed		rOg-Flower-105	Y
LOC_Os05g23610	protein_phosphatase_inhibitor_2_containing_protein_C_expressed		rOg-Flower-105	Y
LOC_Os05g33400	basic_7S_globulin_precursor_C_putative_C_expressed	OsBphi262	rOg-Flower-106		Y
LOC_Os05g33410	xylanase_inhibitor_C_putative_C_expressed		rOg-Flower-106		Y
LOC_Os05g33420	xyloglucanase_inhibitor_C_putative_C_expressed		rOg-Flower-106		Y
LOC_Os05g33430	xyloglucanase_inhibitor_C_putative_C_expressed		rOg-Flower-106		Y
LOC_Os05g33440	mTERF_domain_containing_protein_C_expressed		rOg-Flower-106		Y
LOC_Os05g33450	xanthine_Furacil_Fvitamin_C_permease_C_putative		rOg-Flower-106		Y
LOC_Os05g33460	mTERF_domain_containing_protein_C_expressed		rOg-Flower-106		Y
LOC_Os05g33470	expressed_protein		rOg-Flower-106		Y
LOC_Os05g33500	mTERF_domain_containing_protein_C_expressed		rOg-Flower-106		Y
LOC_Os05g39590	AP2_domain_containing_protein_C_expressed	ERF43	rOg-Flower-107	Y
LOC_Os05g39600	ATCHX15_C_putative_C_expressed		rOg-Flower-107	Y
LOC_Os05g39610	exo70_exocyst_complex_subunit_domain_containing_protein_C_expressed		rOg-Flower-107	Y
LOC_Os05g39630	expressed_protein		rOg-Flower-107	Y
LOC_Os05g39640	expressed_protein		rOg-Flower-107	Y
LOC_Os05g39650	phytanoyl-CoA_dioxygenase_C_putative_C_expressed		rOg-Flower-107	Y
LOC_Os05g39660	hypothetical_protein		rOg-Flower-107	Y
LOC_Os05g39670	prenylated_rab_acceptor_C_putative_C_expressed	OsPRA1	rOg-Flower-107	Y
LOC_Os05g39680	PX_domain_containing_protein_C_expressed		rOg-Flower-107	Y
LOC_Os05g39730	SAG20_C_putative_C_expressed		rOg-Flower-108	Y
LOC_Os05g39750	expressed_protein		rOg-Flower-108	Y
LOC_Os05g39760	VHS_and_GAT_domain_containing_protein_C_expressed		rOg-Flower-108	Y
LOC_Os05g39770	aminotransferase_C_putative_C_expressed	Osh36|OsAMTR1	rOg-Flower-108	Y
LOC_Os05g40900	expressed_protein	OsSTA154	rOg-Flower-109		Y
LOC_Os05g40910	expressed_protein		rOg-Flower-109		Y
LOC_Os05g40920	expressed_protein		rOg-Flower-109		Y
LOC_Os05g40950	pentatricopeptide_repeat-containing_protein_C_putative_C_expressed		rOg-Flower-109		Y
LOC_Os05g40960	Myb_transcription_factor_C_putative_C_expressed		rOg-Flower-109		Y
LOC_Os05g40970	expressed_protein		rOg-Flower-109		Y
LOC_Os05g40980	zinc_finger_C_C3HC4_type_domain_containing_protein_C_expressed	OsSIRP1	rOg-Flower-109		Y
LOC_Os05g40990	NADH-cytochrome_b5_reductase_C_putative_C_expressed		rOg-Flower-109		Y
LOC_Os05g41000	endonuclease_Fexonuclease_Fphosphatase_family_domain_containing_protein_C_expressed		rOg-Flower-109		Y
LOC_Os05g41010	oxidoreductase_C_putative_C_expressed		rOg-Flower-109		Y
LOC_Os05g45810	calcineurin_B_C_putative_C_expressed	CBL4	rOg-Flower-110		Y
LOC_Os05g45820	heavy_metal-associated_domain_containing_protein_C_expressed		rOg-Flower-110		Y
LOC_Os05g45830	expressed_protein		rOg-Flower-110		Y
LOC_Os05g45840	GTPase-activating_protein_C_putative_C_expressed		rOg-Flower-110		Y
LOC_Os05g45850	expressed_protein		rOg-Flower-110		Y
LOC_Os05g45860	glucan_endo-1_C3-beta-glucosidase_precursor_C_putative_C_expressed		rOg-Flower-110		Y
LOC_Os05g45980	expressed_protein		rOg-Flower-111		Y
LOC_Os05g45990	OsFBX171_-_F-box_domain_containing_protein_C_expressed		rOg-Flower-111		Y
LOC_Os05g46000	ras-related_protein_C_putative_C_expressed		rOg-Flower-111		Y
LOC_Os05g46020	WRKY7_C_expressed	OsWRKY7	rOg-Flower-111		Y
LOC_Os05g46030	myosin_head_family_protein_C_expressed	OsSTA158	rOg-Flower-111		Y
LOC_Os06g01670	myb-like_DNA-binding_domain_containing_protein_C_expressed		rOg-Flower-112		Y
LOC_Os06g01680	expressed_protein		rOg-Flower-112		Y
LOC_Os06g01690	septum_site-determining_protein_minD_C_putative_C_expressed		rOg-Flower-112		Y
LOC_Os06g01700	CWC15_homolog_A_C_putative_C_expressed		rOg-Flower-112		Y
LOC_Os06g01710	expressed_protein		rOg-Flower-112		Y
LOC_Os06g01720	expressed_protein		rOg-Flower-112		Y
LOC_Os06g01730	DNA_ligase_I_C_putative_C_expressed		rOg-Flower-112		Y
LOC_Os06g01740	expressed_protein		rOg-Flower-112		Y
LOC_Os06g01750	subtilase_C_putative_C_expressed		rOg-Flower-112		Y
LOC_Os06g01760	ligA_C_putative_C_expressed		rOg-Flower-112		Y
LOC_Os06g01770	expressed_protein		rOg-Flower-112		Y
LOC_Os06g02490	acyl_CoA_binding_protein_C_putative_C_expressed	OsACBP2	rOg-Flower-113		Y
LOC_Os06g02500	superoxide_dismutase_C_chloroplast_C_putative_C_expressed		rOg-Flower-113		Y
LOC_Os06g02510	ribosomal_protein_L13_C_putative_C_expressed		rOg-Flower-113		Y
LOC_Os06g02520	interacting_protein_of_DMI3_C_putative_C_expressed	CYCLOPS|OsIPD3	rOg-Flower-113		Y
LOC_Os06g02530	expressed_protein		rOg-Flower-113		Y
LOC_Os06g02540	expressed_protein		rOg-Flower-113		Y
LOC_Os06g02550	CPuORF21_-_conserved_peptide_uORF-containing_transcript_C_expressed		rOg-Flower-113		Y
LOC_Os06g02555	expressed_protein		rOg-Flower-113		Y
LOC_Os06g02560	growth-regulating_factor_C_putative_C_expressed	OsGRF5	rOg-Flower-113		Y
LOC_Os06g02570	syntaxin_C_putative_C_expressed		rOg-Flower-113		Y
LOC_Os06g02580	high-affinity_nickel-transport_family_protein_C_putative_C_expressed	ZN	rOg-Flower-113		Y
LOC_Os06g06260	GDSL-like_lipase_Facylhydrolase_C_putative_C_expressed	OsGLIP2	rOg-Flower-114	Y	Y
LOC_Os06g06270	transcription_elongation_factor_1_C_putative_C_expressed		rOg-Flower-114	Y	Y
LOC_Os06g06280	galactosyltransferase_family_protein_C_putative_C_expressed		rOg-Flower-114	Y	Y
LOC_Os06g06290	GDSL-like_lipase_Facylhydrolase_C_putative_C_expressed	GELP79	rOg-Flower-114	Y	Y
LOC_Os06g06300	osFTL3__FT-Like3_homologous_to_Flowering_Locus_T__gene%3B_contains_Pfam_profile_PF01161%3A_Phosphatidylethanolamine-binding_protein_C_expressed	RFT1	rOg-Flower-114	Y	Y
LOC_Os06g06310	expressed_protein		rOg-Flower-114	Y	Y
LOC_Os06g06320	osFTL2__FT-Like2_homologous_to_Flowering_Locus_T__gene%3B_contains_Pfam_profile_PF01161%3A_Phosphatidylethanolamine-binding_protein_C_expressed	Hd3a	rOg-Flower-114	Y	Y
LOC_Os06g06330	expressed_protein		rOg-Flower-114	Y	Y
LOC_Os06g06340	LTPL20_-_Protease_inhibitor_Fseed_storage_FLTP_family_protein_precursor_C_putative_C_expressed	OsLTP1.5	rOg-Flower-114	Y	Y
LOC_Os06g06350	AMP-binding_enzyme_C_putative_C_expressed		rOg-Flower-114		Y
LOC_Os06g06360	WRKY113_C_expressed	WRKY113	rOg-Flower-114		Y
LOC_Os06g08850	cyclic_nucleotide-gated_ion_channel_14_C_putative_C_expressed	OsCNGC11	rOg-Flower-115	Y
LOC_Os06g08860	transporter_family_protein_C_putative_C_expressed		rOg-Flower-115	Y	Y
LOC_Os06g08870	hypothetical_protein		rOg-Flower-115	Y	Y
LOC_Os06g08880	glutamate_receptor_2.7_precursor_C_putative_C_expressed		rOg-Flower-115	Y	Y
LOC_Os06g08884	expressed_protein		rOg-Flower-115	Y	Y
LOC_Os06g08890	glutamate_receptor_3.4_precursor_C_putative_C_expressed		rOg-Flower-115	Y	Y
LOC_Os06g08900	glutamate_receptor_2.6_precursor_C_putative_C_expressed		rOg-Flower-115	Y	Y
LOC_Os06g08910	glutamate_receptor_2.8_precursor_C_putative_C_expressed		rOg-Flower-115	Y	Y
LOC_Os06g13340	expressed_protein		rOg-Flower-116	Y
LOC_Os06g13350	SAM_dependent_carboxyl_methyltransferase_C_putative_C_expressed		rOg-Flower-116	Y
LOC_Os06g13380	expressed_protein		rOg-Flower-116	Y
LOC_Os06g13390	SAM_dependent_carboxyl_methyltransferase_C_putative_C_expressed		rOg-Flower-116	Y
LOC_Os06g13410	OsSCP33_-_Putative_Serine_Carboxypeptidase_homologue_C_expressed	OsSCP33	rOg-Flower-116	Y
LOC_Os06g13420	OsSCP34_-_Putative_Serine_Carboxypeptidase_homologue_C_expressed	OsSCP34	rOg-Flower-116	Y
LOC_Os06g16730	expressed_protein		rOg-Flower-117		Y
LOC_Os06g16740	expressed_protein		rOg-Flower-117		Y
LOC_Os06g16750	expressed_protein		rOg-Flower-117		Y
LOC_Os06g34180	expressed_protein	FCP2	rOg-Flower-118	Y
LOC_Os06g34190	expressed_protein		rOg-Flower-118	Y
LOC_Os06g34250	expressed_protein		rOg-Flower-118	Y
LOC_Os06g34260	hypothetical_protein		rOg-Flower-118	Y
LOC_Os06g34270	hypothetical_protein		rOg-Flower-118	Y
LOC_Os06g34280	expressed_protein		rOg-Flower-118	Y
LOC_Os06g35470	L1P_family_of_ribosomal_proteins_domain_containing_protein_C_expressed		rOg-Flower-119	Y
LOC_Os06g35480	peroxidase_precursor_C_putative_C_expressed		rOg-Flower-119	Y
LOC_Os06g35490	peroxidase_precursor_C_putative_C_expressed		rOg-Flower-119	Y
LOC_Os06g35500	expressed_protein		rOg-Flower-119	Y
LOC_Os06g35520	peroxidase_precursor_C_putative_C_expressed		rOg-Flower-119	Y
LOC_Os06g35790	expressed_protein		rOg-Flower-120	Y
LOC_Os06g35814	ras-related_protein_C_putative_C_expressed	OsRab11	rOg-Flower-120	Y
LOC_Os06g35830	expressed_protein		rOg-Flower-120	Y
LOC_Os06g35850	lectin_protein_kinase_family_protein_C_putative_C_expressed		rOg-Flower-120	Y
LOC_Os06g35860	expressed_protein		rOg-Flower-120	Y
LOC_Os06g36990	phospholipid-transporting_ATPase_4_C_putative_C_expressed		rOg-Flower-121	Y	Y
LOC_Os06g37000	RNA_recognition_motif_containing_protein_C_expressed		rOg-Flower-121	Y	Y
LOC_Os06g37010	metal_cation_transporter_C_putative_C_expressed	OsZIP12	rOg-Flower-121	Y	Y
LOC_Os06g37020	expressed_protein		rOg-Flower-121	Y	Y
LOC_Os06g41800	dihydroflavonol-4-reductase_C_putative_C_expressed		rOg-Flower-122		Y
LOC_Os06g41810	reductase_C_putative_C_expressed		rOg-Flower-122		Y
LOC_Os06g41820	SMP-30_FGluconolaconase_FLRE-like_region_containing_protein_C_expressed		rOg-Flower-122		Y
LOC_Os06g41830	SMP-30_FGluconolaconase_FLRE-like_region_containing_protein_C_expressed		rOg-Flower-122		Y
LOC_Os06g41840	reductase_C_putative_C_expressed		rOg-Flower-122		Y
LOC_Os06g41850	SMP-30_FGluconolaconase_FLRE-like_region_containing_protein_C_expressed	TGW6	rOg-Flower-122		Y
LOC_Os06g41860	DNA_binding_protein_C_putative_C_expressed		rOg-Flower-122		Y
LOC_Os06g41870	expressed_protein		rOg-Flower-122		Y
LOC_Os06g41880	OsSub51_-_Putative_Subtilisin_homologue_C_expressed		rOg-Flower-122		Y
LOC_Os06g41890	expressed_protein		rOg-Flower-122		Y
LOC_Os06g42410	expressed_protein		rOg-Flower-123		Y
LOC_Os06g42430	expressed_protein		rOg-Flower-123		Y
LOC_Os06g42440	expressed_protein		rOg-Flower-123		Y
LOC_Os06g42450	expressed_protein		rOg-Flower-123		Y
LOC_Os06g42460	ligA_C_putative_C_expressed		rOg-Flower-123		Y
LOC_Os06g42470	expressed_protein		rOg-Flower-123		Y
LOC_Os07g08070	transmembrane_BAX_inhibitor_motif-containing_protein_C_putative_C_expressed		rOg-Flower-124		Y
LOC_Os07g08080	expressed_protein		rOg-Flower-124		Y
LOC_Os07g08090	U-box_protein_C_putative_C_expressed		rOg-Flower-124		Y
LOC_Os07g08120	BTBT2_-_Bric-a-Brac_C_Tramtrack_C_Broad_Complex_BTB_domain_with_tetratricopeptide_repeats_C_expressed		rOg-Flower-124		Y
LOC_Os07g08140	heat_stress_transcription_factor_C_putative_C_expressed	HSFA2B	rOg-Flower-124		Y
LOC_Os07g08150	early_light-induced_protein_C_chloroplast_precursor_C_putative_C_expressed		rOg-Flower-124		Y
LOC_Os07g08160	early_light-induced_protein_C_chloroplast_precursor_C_putative_C_expressed		rOg-Flower-124		Y
LOC_Os07g08170	ruvB-like_C_putative_C_expressed		rOg-Flower-124		Y
LOC_Os07g08180	PPR_repeat_containing_protein_C_expressed		rOg-Flower-124		Y
LOC_Os07g11650	LTPL164_-_Protease_inhibitor_Fseed_storage_FLTP_family_protein_precursor_C_expressed		rOg-Flower-125		Y
LOC_Os07g11690	hypothetical_protein		rOg-Flower-125		Y
LOC_Os07g11710	expressed_protein		rOg-Flower-125		Y
LOC_Os07g13040	expressed_protein		rOg-Flower-126	Y
LOC_Os07g13050	hypothetical_protein		rOg-Flower-126	Y
LOC_Os07g13090	expressed_protein		rOg-Flower-126	Y
LOC_Os07g13100	DNA_binding_protein_C_putative_C_expressed		rOg-Flower-126	Y
LOC_Os07g13270	SNF7_domain_containing_protein_C_putative_C_expressed		rOg-Flower-127	Y
LOC_Os07g13280	RNA_recognition_motif_containing_protein_C_putative_C_expressed		rOg-Flower-127	Y
LOC_Os07g13310	RALFL10_-_Rapid_ALkalinization_Factor_RALF_family_protein_precursor_C_putative_C_expressed		rOg-Flower-127	Y
LOC_Os07g13319	hypothetical_protein		rOg-Flower-127	Y
LOC_Os07g13330	expressed_protein		rOg-Flower-127	Y
LOC_Os07g15870	expressed_protein		rOg-Flower-128		Y
LOC_Os07g15880	mitochondrial_prohibitin_complex_protein_2_C_putative_C_expressed		rOg-Flower-128		Y
LOC_Os07g15910	expressed_protein		rOg-Flower-128		Y
LOC_Os07g15920	expressed_protein		rOg-Flower-128		Y
LOC_Os07g15930	legume_lectins_beta_domain_containing_protein_C_expressed		rOg-Flower-128		Y
LOC_Os07g15940	legume_lectins_beta_domain_containing_protein_C_expressed		rOg-Flower-128		Y
LOC_Os07g15959	expressed_protein		rOg-Flower-129		Y
LOC_Os07g15970	erythronate-4-phosphate_dehydrogenase_domain_containing_protein_C_expressed		rOg-Flower-129		Y
LOC_Os07g15980	expressed_protein		rOg-Flower-129		Y
LOC_Os07g18820	hypothetical_protein		rOg-Flower-130		Y
LOC_Os07g19540	expressed_protein		rOg-Flower-131		Y
LOC_Os07g19550	expressed_protein		rOg-Flower-131		Y
LOC_Os07g19560	TATA-binding_protein-associated_factor_2N_C_putative_C_expressed		rOg-Flower-131		Y
LOC_Os07g19570	expressed_protein		rOg-Flower-131		Y
LOC_Os07g20100	expressed_protein		rOg-Flower-131		Y
LOC_Os07g20110	expressed_protein		rOg-Flower-131		Y
LOC_Os07g20120	expressed_protein		rOg-Flower-131		Y
LOC_Os07g29530	expressed_protein		rOg-Flower-132	Y
LOC_Os07g29560	expressed_protein		rOg-Flower-132	Y
LOC_Os07g30280	csAtPR5_C_putative_C_expressed		rOg-Flower-133		Y
LOC_Os07g30300	small_G_protein_family_protein_C_putative_C_expressed		rOg-Flower-133		Y
LOC_Os07g30330	cytokinin-O-glucosyltransferase_2_C_putative_C_expressed		rOg-Flower-133		Y
LOC_Os07g30590	LTPL55_-_Protease_inhibitor_Fseed_storage_FLTP_family_protein_precursor_C_putative_C_expressed	OsLTPG20|OsLTPg20	rOg-Flower-134		Y
LOC_Os07g30600	male_sterility_protein_C_putative_C_expressed		rOg-Flower-134		Y
LOC_Os07g30610	cytokinin-O-glucosyltransferase_2_C_putative_C_expressed		rOg-Flower-134		Y
LOC_Os07g30620	cytokinin-O-glucosyltransferase_2_C_putative_C_expressed		rOg-Flower-134		Y
LOC_Os07g30630	expressed_protein		rOg-Flower-134		Y
LOC_Os07g30640	ubiquitin_fusion_protein_C_putative_C_expressed		rOg-Flower-134		Y
LOC_Os07g32830	expressed_protein		rOg-Flower-135		Y
LOC_Os07g32839	hypothetical_protein		rOg-Flower-135		Y
LOC_Os07g32850	hypothetical_protein		rOg-Flower-135		Y
LOC_Os07g32870	expressed_protein		rOg-Flower-135		Y
LOC_Os07g32880	ATP_synthase_gamma_chain_C_putative_C_expressed		rOg-Flower-135		Y
LOC_Os07g32890	3_7-5_7_exonuclease_C_putative_C_expressed		rOg-Flower-135		Y
LOC_Os07g32900	PPR_repeat_containing_protein_C_expressed		rOg-Flower-135		Y
LOC_Os07g32920	expressed_protein	OsSTA197	rOg-Flower-135		Y
LOC_Os07g32940	hypothetical_protein		rOg-Flower-135		Y
LOC_Os07g35340	TKL_IRAK_DUF26-lc.14_-_DUF26_kinases_have_homology_to_DUF26_containing_loci_C_expressed		rOg-Flower-136		Y
LOC_Os07g35350	glucan_endo-1_C3-beta-glucosidase_precursor_C_putative_C_expressed		rOg-Flower-136		Y
LOC_Os07g35360	expressed_protein		rOg-Flower-136		Y
LOC_Os07g35370	TKL_IRAK_DUF26-lc.15_-_DUF26_kinases_have_homology_to_DUF26_containing_loci_C_expressed		rOg-Flower-136		Y
LOC_Os07g35380	TKL_IRAK_DUF26-lc.16_-_DUF26_kinases_have_homology_to_DUF26_containing_loci_C_expressed		rOg-Flower-136		Y
LOC_Os07g35390	TKL_IRAK_DUF26-lc.17_-_DUF26_kinases_have_homology_to_DUF26_containing_loci_C_expressed		rOg-Flower-136		Y
LOC_Os07g35400	expressed_protein		rOg-Flower-136		Y
LOC_Os07g35410	TKL_IRAK_DUF26-lc.18_-_DUF26_kinases_have_homology_to_DUF26_containing_loci_C_expressed		rOg-Flower-136		Y
LOC_Os07g41090	histone_deacetylase_C_putative_C_expressed	HDA713	rOg-Flower-137	Y
LOC_Os07g41100	conserved_hypothetical_protein		rOg-Flower-137	Y
LOC_Os07g41120	RNA_recognition_motif_containing_protein_C_putative_C_expressed	OsRBGA3	rOg-Flower-137	Y
LOC_Os07g41140	receptor-like_protein_kinase_precursor_C_putative_C_expressed	OsRPK1	rOg-Flower-137	Y
LOC_Os07g41150	glycerophosphoryl_diester_phosphodiesterase_family_protein_C_putative_C_expressed	OsGDPD6	rOg-Flower-137	Y
LOC_Os07g41160	protein_of_unknown_function_DUF1675_domain_containing_protein_C_expressed		rOg-Flower-137	Y
LOC_Os07g41170	expressed_protein		rOg-Flower-137	Y
LOC_Os07g41210	expressed_protein		rOg-Flower-138		Y
LOC_Os07g41220	peptidase_aspartic_family_protein_C_putative_C_expressed		rOg-Flower-138	Y	Y
LOC_Os07g41230	esterase_C_putative_C_expressed		rOg-Flower-138	Y	Y
LOC_Os07g41240	cytochrome_P450_C_putative_C_expressed	GE|CYP78A13	rOg-Flower-138	Y	Y
LOC_Os07g41250	peptide_transporter_PTR2_C_putative_C_expressed	PTR4	rOg-Flower-138	Y	Y
LOC_Os07g41260	PPR_repeat_domain_containing_protein_C_putative_C_expressed		rOg-Flower-138	Y	Y
LOC_Os07g41280	6-phosphogluconolactonase_C_putative_C_expressed		rOg-Flower-138	Y	Y
LOC_Os07g41439	expressed_protein		rOg-Flower-139		Y
LOC_Os07g41460	sulfotransferase_domain_containing_protein_C_expressed		rOg-Flower-139		Y
LOC_Os07g41470	expressed_protein		rOg-Flower-139		Y
LOC_Os07g41490	expressed_protein		rOg-Flower-139		Y
LOC_Os07g47070	expressed_protein		rOg-Flower-140		Y
LOC_Os07g47080	expressed_protein		rOg-Flower-140		Y
LOC_Os07g47090	KIP1_C_putative_C_expressed		rOg-Flower-140		Y
LOC_Os07g47100	transporter_C_monovalent_cation%3Aproton_antiporter-2_family_C_putative_C_expressed	OsNHX1	rOg-Flower-140		Y
LOC_Os07g47110	OsFBT11_-_F-box_and_tubby_domain_containing_protein_C_expressed	OsTLP7	rOg-Flower-140		Y
LOC_Os07g47120	beta-amylase_C_putative_C_expressed	OsSTA201	rOg-Flower-140		Y
LOC_Os07g47130	OCL5_protein_C_putative_C_expressed		rOg-Flower-140		Y
LOC_Os07g47450	flowering_promoting_factor-like_1_C_putative_C_expressed		rOg-Flower-141		Y
LOC_Os07g47460	expressed_protein		rOg-Flower-141		Y
LOC_Os07g47470	pentatricopeptide_C_putative_C_expressed		rOg-Flower-141		Y
LOC_Os07g47480	heavy_metal-associated_domain_containing_protein_C_expressed		rOg-Flower-141		Y
LOC_Os07g47490	OsGH3.11_-_Probable_indole-3-acetic_acid-amido_synthetase_C_expressed	GH3-11	rOg-Flower-141		Y
LOC_Os07g47500	histone-arginine_methyltransferase_CARM1_C_putative_C_expressed	OsPRMT4	rOg-Flower-141		Y
LOC_Os07g47510	stress-related_protein_C_putative_C_expressed		rOg-Flower-141		Y
LOC_Os07g47520	expressed_protein		rOg-Flower-141		Y
LOC_Os07g47530	AAA-type_ATPase_family_protein_C_putative_C_expressed		rOg-Flower-141		Y
LOC_Os07g47540	DUF567_domain_containing_protein_C_putative_C_expressed		rOg-Flower-141		Y
LOC_Os07g47550	glucosyltransferase_C_putative_C_expressed		rOg-Flower-141		Y
LOC_Os07g47560	expressed_protein		rOg-Flower-141		Y
LOC_Os07g47570	expressed_protein		rOg-Flower-141		Y
LOC_Os07g47580	ribosomal_protein_C_putative_C_expressed		rOg-Flower-141		Y
LOC_Os07g47590	expressed_protein	OsNLA1	rOg-Flower-141		Y
LOC_Os07g48100	CAMK_KIN1_FSNF1_FNim1_like.31_-_CAMK_includes_calcium_Fcalmodulin_depedent_protein_kinases_C_expressed	CIPK02	rOg-Flower-142		Y
LOC_Os07g48110	expressed_protein		rOg-Flower-142		Y
LOC_Os07g48120	expressed_protein		rOg-Flower-142		Y
LOC_Os07g48130	potassium_transporter_C_putative_C_expressed	HAK9	rOg-Flower-142		Y
LOC_Os07g48140	ATOFP17_FOFP17_C_putative_C_expressed		rOg-Flower-142		Y
LOC_Os07g48150	DUF623_domain_containing_protein_C_expressed	OsOFP24	rOg-Flower-142		Y
LOC_Os07g48160	alpha-galactosidase_precursor_C_putative_C_expressed		rOg-Flower-142		Y
LOC_Os07g48170	nucleotidyltransferase_C_putative_C_expressed		rOg-Flower-142		Y
LOC_Os07g48180	bZIP_transcription_factor_domain_containing_protein_C_expressed	OsbZIP61	rOg-Flower-142		Y
LOC_Os07g48190	expressed_protein		rOg-Flower-142		Y
LOC_Os07g48200	B3_DNA_binding_domain_containing_protein_C_putative_C_expressed	OsVAL2	rOg-Flower-142		Y
LOC_Os07g48229	vacuolar-sorting_receptor_precursor_C_putative_C_expressed	VSR3|OsVSR3	rOg-Flower-142		Y
LOC_Os07g48480	expressed_protein		rOg-Flower-143	Y
LOC_Os07g48490	stress_responsive_protein_C_putative_C_expressed		rOg-Flower-143	Y
LOC_Os07g48500	stress_responsive_protein_C_putative_C_expressed		rOg-Flower-143	Y
LOC_Os07g48510	thioredoxin_C_putative_C_expressed		rOg-Flower-143	Y
LOC_Os07g48520	gamete-specific_hydroxyproline-rich_glycoprotein_a2_C_putative_C_expressed		rOg-Flower-143	Y
LOC_Os07g48550	no_apical_meristem_protein_C_putative_C_expressed	ONAC069|ONAC015	rOg-Flower-143	Y
LOC_Os08g12930	hypothetical_protein		rOg-Flower-144		Y
LOC_Os08g12960	speckle-type_POZ_protein-like_C_putative_C_expressed	OsMB13	rOg-Flower-144		Y
LOC_Os08g12970	expressed_protein		rOg-Flower-144		Y
LOC_Os08g12980	expressed_protein		rOg-Flower-144		Y
LOC_Os08g13000	MBTB20_-_Bric-a-Brac_C_Tramtrack_C_Broad_Complex_BTB_domain_with_Meprin_and_TRAF_Homology_MATH_domain_C_expressed	OsMB19	rOg-Flower-144		Y
LOC_Os08g13420	S-domain_receptor-like_protein_kinase_C_putative_C_expressed		rOg-Flower-145		Y
LOC_Os08g13430	expressed_protein		rOg-Flower-145		Y
LOC_Os08g13440	cupin_domain_containing_protein_C_expressed	GLP8-12	rOg-Flower-145		Y
LOC_Os08g13450	expressed_protein		rOg-Flower-145		Y
LOC_Os08g13460	expressed_protein		rOg-Flower-145		Y
LOC_Os08g13469	expressed_protein		rOg-Flower-145		Y
LOC_Os08g13480	expressed_protein		rOg-Flower-145		Y
LOC_Os08g13490	expressed_protein		rOg-Flower-145		Y
LOC_Os08g13710	expressed_protein		rOg-Flower-146		Y
LOC_Os08g13730	expressed_protein		rOg-Flower-146		Y
LOC_Os08g13740	expressed_protein		rOg-Flower-146		Y
LOC_Os08g13770	expressed_protein		rOg-Flower-146		Y
LOC_Os08g13850	conserved_hypothetical_protein		rOg-Flower-147		Y
LOC_Os08g13870	S-locus_lectin_protein_kinase_family_protein_C_putative_C_expressed		rOg-Flower-147		Y
LOC_Os08g13880	expressed_protein		rOg-Flower-147		Y
LOC_Os08g13890	exonuclease_C_putative_C_expressed		rOg-Flower-147		Y
LOC_Os08g13900	expressed_protein		rOg-Flower-147		Y
LOC_Os08g13905	expressed_protein		rOg-Flower-147		Y
LOC_Os08g13910	expressed_protein		rOg-Flower-147		Y
LOC_Os08g14300	expressed_protein		rOg-Flower-148		Y
LOC_Os08g14310	expressed_protein		rOg-Flower-148		Y
LOC_Os08g14320	zinc_finger_C_C3HC4_type_domain_containing_protein_C_expressed		rOg-Flower-148		Y
LOC_Os08g14330	aldose_1-epimerase_C_putative_C_expressed		rOg-Flower-148		Y
LOC_Os08g14350	expressed_protein		rOg-Flower-148		Y
LOC_Os08g15020	MYB_family_transcription_factor_C_putative_C_expressed		rOg-Flower-149	Y
LOC_Os08g15030	aspartate_carbamoyltransferase_C_putative_C_expressed		rOg-Flower-149	Y
LOC_Os08g15040	ADP-ribosylation_factor_C_putative_C_expressed	OsARF3	rOg-Flower-149	Y	Y
LOC_Os08g15050	CCT_FB-box_zinc_finger_protein_C_putative_C_expressed	OsBBX25|OsG	rOg-Flower-149	Y	Y
LOC_Os08g15060	ATP_binding_protein_C_putative_C_expressed		rOg-Flower-149	Y	Y
LOC_Os08g15070	GDU1_C_putative_C_expressed		rOg-Flower-149	Y	Y
LOC_Os08g15080	proline_rich_protein_3_C_putative_C_expressed		rOg-Flower-149	Y	Y
LOC_Os08g15090	diacylglycerol_kinase_catalytic_domain_family_protein_C_expressed	OsSTA208	rOg-Flower-149	Y	Y
LOC_Os08g15149	oxidoreductase_C_2OG-Fe_oxygenase_family_protein_C_expressed		rOg-Flower-149	Y	Y
LOC_Os08g15170	ATP_synthase_epsilon_chain_C_mitochondrial_C_putative_C_expressed		rOg-Flower-149	Y	Y
LOC_Os08g15180	60S_acidic_ribosomal_protein_C_putative_C_expressed		rOg-Flower-149	Y	Y
LOC_Os08g15190	expressed_protein		rOg-Flower-149	Y	Y
LOC_Os08g15204	thioredoxin_domain-containing_protein_9_C_putative_C_expressed		rOg-Flower-149	Y	Y
LOC_Os08g15230	heat_shock_protein-related_C_putative_C_expressed		rOg-Flower-149	Y	Y
LOC_Os08g15236	uncharacterized_protein_ycf68_C_putative_C_expressed		rOg-Flower-149	Y	Y
LOC_Os08g15246	chloroplast_30S_ribosomal_protein_S7_C_putative_C_expressed		rOg-Flower-149	Y	Y
LOC_Os08g15248	NADPH-dependent_oxidoreductase_C_putative_C_expressed		rOg-Flower-149	Y
LOC_Os08g15252	uncharacterized_protein_ycf73_C_putative_C_expressed		rOg-Flower-149	Y
LOC_Os08g15258	chloroplast_50S_ribosomal_protein_L23_C_putative_C_expressed		rOg-Flower-149	Y
LOC_Os08g15264	conserved_hypothetical_protein		rOg-Flower-149	Y
LOC_Os08g15266	chloroplast_30S_ribosomal_protein_S19_C_putative		rOg-Flower-149	Y
LOC_Os08g15268	chloroplast_50S_ribosomal_protein_L22_C_putative_C_expressed		rOg-Flower-149	Y
LOC_Os08g15272	chloroplast_30S_ribosomal_protein_S3_C_putative_C_expressed		rOg-Flower-149	Y
LOC_Os08g15276	chloroplast_50S_ribosomal_protein_L14_C_putative_C_expressed		rOg-Flower-149	Y
LOC_Os08g15278	chloroplast_30S_ribosomal_protein_S8_C_putative_C_expressed		rOg-Flower-149	Y
LOC_Os08g15270	ATP-dependent_Clp_protease_proteolytic_subunit_C_putative_C_expressed		rOg-Flower-149	Y
LOC_Os08g15280	apocytochrome_f_precursor_C_putative_C_expressed		rOg-Flower-149	Y
LOC_Os08g15288	DNA-directed_RNA_polymerase_subunit_alpha_C_putative_C_expressed		rOg-Flower-149	Y
LOC_Os08g15292	cytochrome_b6-f_complex_subunit_4_C_putative_C_expressed		rOg-Flower-149	Y
LOC_Os08g15296	photosystem_II_reaction_center_protein_H_C_putative_C_expressed		rOg-Flower-149	Y
LOC_Os08g15306	chloroplast_50S_ribosomal_protein_L20_C_putative_C_expressed		rOg-Flower-149	Y
LOC_Os08g15308	chloroplast_30S_ribosomal_protein_S18_C_putative_C_expressed		rOg-Flower-149	Y
LOC_Os08g15312	chloroplast_50S_ribosomal_protein_L33_C_putative_C_expressed		rOg-Flower-149	Y
LOC_Os08g15322	cytochrome_b559_subunit_alpha_C_putative_C_expressed		rOg-Flower-149	Y
LOC_Os08g15330	anthocyanidin_3-O-glucosyltransferase_C_putative_C_expressed		rOg-Flower-149	Y
LOC_Os08g15340	expressed_protein		rOg-Flower-149	Y
LOC_Os08g37250	patatin_C_putative_C_expressed	OspPLAIIzeta	rOg-Flower-150		Y
LOC_Os08g37260	expressed_protein		rOg-Flower-150		Y
LOC_Os08g37270	heat_shock_protein_DnaJ_C_putative_C_expressed		rOg-Flower-150		Y
LOC_Os08g37280	PWWP_domain_containing_protein_C_expressed		rOg-Flower-150		Y
LOC_Os08g37290	basic_helix-loop-helix_C_putative_C_expressed		rOg-Flower-150		Y
LOC_Os08g37300	expressed_protein		rOg-Flower-150		Y
LOC_Os08g37310	uncharacterized_protein_C_YigZ_family_C_putative_C_expressed		rOg-Flower-150		Y
LOC_Os08g37320	expressed_protein	RMtATPd2	rOg-Flower-150		Y
LOC_Os08g37340	hypothetical_protein		rOg-Flower-150		Y
LOC_Os08g37345	DNA_binding_protein_C_putative_C_expressed		rOg-Flower-150		Y
LOC_Os08g37350	ubiquitin_carboxyl-terminal_hydrolase_family_protein_C_expressed		rOg-Flower-150		Y
LOC_Os08g37360	expressed_protein		rOg-Flower-150		Y
LOC_Os08g37370	mitochondrial_carrier_protein_C_putative_C_expressed		rOg-Flower-150		Y
LOC_Os08g43370	6-phosphogluconolactonase_C_putative_C_expressed		rOg-Flower-151		Y
LOC_Os08g43380	TBC_domain_containing_protein_C_expressed		rOg-Flower-151		Y
LOC_Os08g43390	cytochrome_P450_C_putative_C_expressed		rOg-Flower-151		Y
LOC_Os08g43400	kinesin_motor_domain_containing_protein_C_expressed		rOg-Flower-151		Y
LOC_Os08g43410	LRP1_C_putative_C_expressed		rOg-Flower-151		Y
LOC_Os08g43420	expressed_protein		rOg-Flower-151		Y
LOC_Os08g43430	CXE_carboxylesterase_C_putative_C_expressed		rOg-Flower-151		Y
LOC_Os08g43510	thaumatin_C_putative_C_expressed		rOg-Flower-152	Y	Y
LOC_Os08g43530	OsFBX306_-_F-box_domain_containing_protein_C_expressed		rOg-Flower-152	Y	Y
LOC_Os08g43540	peptidase_C_T1_family_C_putative_C_expressed		rOg-Flower-152	Y	Y
LOC_Os08g43550	MYB_family_transcription_factor_C_putative_C_expressed	JAdMYB5	rOg-Flower-152	Y	Y
LOC_Os08g43560	OsAPx4_-_Peroxisomal_Ascorbate_Peroxidase_encoding_gene_5_C8_C9_C_expressed	OsAPX4	rOg-Flower-152	Y	Y
LOC_Os08g43570	beta-galactosidase_precursor_C_putative_C_expressed	BGAL10	rOg-Flower-152	Y	Y
LOC_Os08g43580	acyl_carrier_protein_C_putative_C_expressed		rOg-Flower-152	Y	Y
LOC_Os08g43590	hypothetical_protein		rOg-Flower-152	Y	Y
LOC_Os08g43600	bZIP_transcription_factor_domain_containing_protein_C_expressed	OsbZIP69	rOg-Flower-152	Y	Y
LOC_Os08g43620	expressed_protein		rOg-Flower-152	Y	Y
LOC_Os08g43630	expressed_protein		rOg-Flower-152	Y
LOC_Os08g43640	26S_proteasome_non-ATPase_regulatory_subunit_3_C_putative_C_expressed	OsRpn3	rOg-Flower-152	Y
LOC_Os08g43654	MATE_efflux_family_protein_C_putative_C_expressed		rOg-Flower-152	Y
LOC_Os08g43670	RING-H2_finger_protein_ATL2B_C_putative_C_expressed		rOg-Flower-152	Y
LOC_Os08g44370	inosine-uridine_preferring_nucleoside_hydrolase_family_protein_C_putative_C_expressed		rOg-Flower-153	Y
LOC_Os08g44380	L1P_family_of_ribosomal_proteins_domain_containing_protein_C_expressed		rOg-Flower-153	Y
LOC_Os08g44390	EF_hand_family_protein_C_putative_C_expressed		rOg-Flower-153	Y
LOC_Os08g44400	glutathione_S-transferase_C_N-terminal_domain_containing_protein_C_expressed	OsGRX20	rOg-Flower-153	Y
LOC_Os08g44410	harpin-induced_protein_1_domain_containing_protein_C_expressed		rOg-Flower-153	Y
LOC_Os08g44420	kinesin-related_protein_C_putative_C_expressed		rOg-Flower-153	Y
LOC_Os08g44430	vesicle-associated_membrane_protein_727_C_putative_C_expressed		rOg-Flower-153	Y
LOC_Os08g44440	multiple_myeloma_tumor-associated_protein_2_C_putative_C_expressed		rOg-Flower-153	Y
LOC_Os08g44450	L1P_family_of_ribosomal_proteins_domain_containing_protein_C_expressed		rOg-Flower-153	Y
LOC_Os08g44460	expressed_protein	IF1-1	rOg-Flower-153	Y
LOC_Os08g44470	expressed_protein		rOg-Flower-153	Y
LOC_Os08g44480	40S_ribosomal_protein_S25_C_putative_C_expressed		rOg-Flower-153	Y
LOC_Os08g44730	hypothetical_protein		rOg-Flower-154		Y
LOC_Os08g44740	expressed_protein		rOg-Flower-154		Y
LOC_Os08g44750	auxin-induced_protein_5NG4_C_putative_C_expressed		rOg-Flower-154		Y
LOC_Os08g44760	domain_of_unknown_function_DUF966_domain_containing_protein_C_expressed		rOg-Flower-154		Y
LOC_Os08g44770	copper_Fzinc_superoxide_dismutase_C_putative_C_expressed	OsCu|Zn-SOD	rOg-Flower-154		Y
LOC_Os08g44780	expressed_protein		rOg-Flower-154		Y
LOC_Os08g44790	expansin_precursor_C_putative_C_expressed		rOg-Flower-154		Y
LOC_Os08g44800	expressed_protein		rOg-Flower-154		Y
LOC_Os08g44810	lactate_Fmalate_dehydrogenase_C_putative_C_expressed		rOg-Flower-154		Y
LOC_Os08g44820	no_apical_meristem_protein_C_putative_C_expressed	OsNTL5	rOg-Flower-154		Y
LOC_Os08g44830	ZOS8-14_-_C2H2_zinc_finger_protein_C_expressed	ZOS8-14	rOg-Flower-154		Y
LOC_Os09g07120	DNA-directed_RNA_polymerase_1B_C_mitochondrial_precursor_C_putative_C_expressed	OsRpoTm	rOg-Flower-155	Y
LOC_Os09g07150	expressed_protein		rOg-Flower-155	Y
LOC_Os09g07154	expressed_protein		rOg-Flower-155	Y
LOC_Os09g09920	expressed_protein		rOg-Flower-156	Y
LOC_Os09g09930	heavy_metal_transport_Fdetoxification_protein_C_putative_C_expressed		rOg-Flower-156	Y
LOC_Os09g09940	hypothetical_protein		rOg-Flower-156	Y
LOC_Os09g09944	expressed_protein		rOg-Flower-156	Y
LOC_Os09g09980	glucan_endo-1_C3-beta-glucosidase_precursor_C_putative_C_expressed		rOg-Flower-156	Y
LOC_Os09g33600	ARF_GTPase-activating_domain-containing_protein_C_putative_C_expressed		rOg-Flower-157		Y
LOC_Os09g33620	Leucine_Rich_Repeat_domain_containing_protein_C_expressed		rOg-Flower-157		Y
LOC_Os09g33630	protein_kinase_domain_containing_protein_C_expressed		rOg-Flower-157		Y
LOC_Os09g33640	expressed_protein		rOg-Flower-157		Y
LOC_Os09g36900	WD_domain_C_G-beta_repeat_domain_containing_protein_C_expressed	OsCAF1CL2	rOg-Flower-158		Y
LOC_Os09g36910	bZIP_transcription_factor_domain_containing_protein_C_expressed	OsFD1	rOg-Flower-158		Y
LOC_Os09g36920	la_domain_containing_protein_C_putative_C_expressed		rOg-Flower-158		Y
LOC_Os09g36930	aquaporin_protein_C_putative_C_expressed	OsPIP2;7	rOg-Flower-158		Y
LOC_Os09g36940	plastocyanin-like_domain_containing_protein_C_putative_C_expressed	UCL32	rOg-Flower-158		Y
LOC_Os09g36950	expressed_protein		rOg-Flower-158		Y
LOC_Os09g36960	expressed_protein		rOg-Flower-158		Y
LOC_Os09g36970	expressed_protein		rOg-Flower-158		Y
LOC_Os09g37000	26S_proteasome_non-ATPase_regulatory_subunit_3_C_putative_C_expressed		rOg-Flower-159		Y
LOC_Os09g37006	protein_of_unknown_function_domain_containing_protein_C_expressed		rOg-Flower-159		Y
LOC_Os09g37012	eukaryotic_aspartyl_protease_domain_containing_protein_C_expressed		rOg-Flower-159		Y
LOC_Os09g37020	expressed_protein		rOg-Flower-159		Y
LOC_Os09g37040	DUF630_FDUF632_domains_containing_protein_C_putative_C_expressed		rOg-Flower-159		Y
LOC_Os09g37050	RING-H2_finger_protein_ATL2B_C_putative_C_expressed		rOg-Flower-159		Y
LOC_Os09g37070	pentatricopeptide_C_putative_C_expressed		rOg-Flower-159		Y
LOC_Os09g37080	expressed_protein		rOg-Flower-159		Y
LOC_Os09g37090	hypothetical_protein		rOg-Flower-159		Y
LOC_Os09g37100	phospholipase_D_C_putative_C_expressed	OsSTA233	rOg-Flower-159		Y
LOC_Os09g37110	expressed_protein		rOg-Flower-159		Y
LOC_Os10g10080	exostosin_family_domain_containing_protein_C_expressed		rOg-Flower-160	Y
LOC_Os10g10090	hypothetical_protein		rOg-Flower-160	Y
LOC_Os10g10130	OsWAK112d_-_OsWAK_receptor-like_protein_kinase_C_expressed	OsWAK112d	rOg-Flower-160	Y	Y
LOC_Os10g10140	hypothetical_protein		rOg-Flower-160	Y	Y
LOC_Os10g10149	expressed_protein		rOg-Flower-160	Y	Y
LOC_Os10g10160	hypothetical_protein		rOg-Flower-160	Y	Y
LOC_Os10g10170	PPR_repeat_domain_containing_protein_C_putative_C_expressed		rOg-Flower-160	Y	Y
LOC_Os10g10175	expressed_protein		rOg-Flower-160	Y	Y
LOC_Os10g10180	methyltransferase_domain_containing_protein_C_putative_C_expressed		rOg-Flower-160	Y	Y
LOC_Os10g10190	ATP-binding_region_C_ATPase-like_domain_containing_protein_C_expressed		rOg-Flower-160	Y	Y
LOC_Os10g10244	alanyl-tRNA_synthetase_C_putative_C_expressed		rOg-Flower-160	Y	Y
LOC_Os10g10260	expressed_protein		rOg-Flower-160	Y	Y
LOC_Os10g10270	expressed_protein		rOg-Flower-160	Y	Y
LOC_Os10g10280	expressed_protein		rOg-Flower-160	Y	Y
LOC_Os10g10310	expressed_protein		rOg-Flower-160	Y	Y
LOC_Os10g10320	expressed_protein		rOg-Flower-160	Y	Y
LOC_Os10g10334	expressed_protein		rOg-Flower-160	Y	Y
LOC_Os10g10360	NBS-LRR_disease_resistance_protein_C_putative_C_expressed	OsLSR	rOg-Flower-160	Y	Y
LOC_Os10g10370	hypothetical_protein		rOg-Flower-160	Y	Y
LOC_Os10g10390	OsFBX376_-_F-box_domain_containing_protein_C_expressed		rOg-Flower-160		Y
LOC_Os10g10400	expressed_protein		rOg-Flower-160		Y
LOC_Os10g10410	OsFBX377_-_F-box_domain_containing_protein_C_expressed		rOg-Flower-160		Y
LOC_Os10g10420	OsFBX378_-_F-box_domain_containing_protein_C_expressed	OsSTA237	rOg-Flower-160		Y
LOC_Os10g10700	invertase_Fpectin_methylesterase_inhibitor_family_protein_C_putative_C_expressed	OsPMEI35	rOg-Flower-161		Y
LOC_Os10g10724	expressed_protein		rOg-Flower-161		Y
LOC_Os10g10744	expressed_protein		rOg-Flower-161		Y
LOC_Os10g10750	expressed_protein		rOg-Flower-161		Y
LOC_Os10g10760	expressed_protein		rOg-Flower-161		Y
LOC_Os10g23090	homeobox_associated_leucine_zipper_C_putative_C_expressed	HOX8	rOg-Flower-162		Y
LOC_Os10g23100	ras-related_protein_C_putative_C_expressed		rOg-Flower-162		Y
LOC_Os10g23120	pyridoxamine_5_7-phosphate_oxidase_family_protein_C_putative_C_expressed		rOg-Flower-162		Y
LOC_Os10g23130	cytochrome_P450_88A1_C_putative_C_expressed		rOg-Flower-162		Y
LOC_Os10g23160	ent-kaurenoic_acid_oxidase_1_C_putative_C_expressed		rOg-Flower-162		Y
LOC_Os10g26800	hypothetical_protein		rOg-Flower-163	Y
LOC_Os10g26820	expressed_protein		rOg-Flower-163	Y
LOC_Os10g26850	expressed_protein		rOg-Flower-163	Y
LOC_Os10g26859	expressed_protein		rOg-Flower-163	Y
LOC_Os10g26940	BURP_domain_containing_protein_C_expressed	OsBURP16	rOg-Flower-164		Y
LOC_Os10g33954	hypothetical_protein		rOg-Flower-165		Y
LOC_Os10g33960	START_domain_containing_protein_C_expressed	OSHB2	rOg-Flower-165		Y
LOC_Os10g33970	double-stranded_RNA_binding_motif_containing_protein_C_expressed		rOg-Flower-165		Y
LOC_Os10g33980	thiamine_pyrophosphate_enzyme_C_N-terminal_TPP_binding_domain_containing_protein_C_expressed		rOg-Flower-165		Y
LOC_Os10g42720	acyltransferase_C_putative_C_expressed		rOg-Flower-166	Y
LOC_Os10g42724	VHS_and_GAT_domain_containing_protein_C_expressed		rOg-Flower-166	Y
LOC_Os10g42730	expressed_protein		rOg-Flower-166	Y
LOC_Os10g42750	CSLD1_-_cellulose_synthase-like_family_D_C_expressed	OsCSLD1|rth-2	rOg-Flower-166	Y
LOC_Os10g42754	expressed_protein		rOg-Flower-166	Y
LOC_Os10g42760	PPR_repeat_domain_containing_protein_C_putative_C_expressed		rOg-Flower-166	Y
LOC_Os10g42770	a_IG002N01.7_C_putative_C_expressed		rOg-Flower-166	Y
LOC_Os10g42780	lrgB-like_family_protein_C_expressed		rOg-Flower-166	Y
LOC_Os10g42790	cytidylyltransferase_domain_containing_protein_C_expressed		rOg-Flower-166	Y
LOC_Os10g42800	AMP-binding_enzyme_C_putative_C_expressed		rOg-Flower-166	Y
LOC_Os10g42810	hypothetical_protein		rOg-Flower-166	Y
LOC_Os10g42820	early-responsive_to_dehydration_protein-related_C_putative_C_expressed	OsDDP8	rOg-Flower-166	Y
LOC_Os10g42830	transporter_family_protein_C_putative_C_expressed		rOg-Flower-166	Y
LOC_Os10g42840	NADH_dehydrogenase_1_alpha_subcomplex_subunit_12_C_putative_C_expressed		rOg-Flower-166	Y
LOC_Os10g42850	WRKY2_C_expressed	OsWRKY2	rOg-Flower-166	Y
LOC_Os10g42860	ribosomal_protein_L35_C_putative_C_expressed		rOg-Flower-166	Y
LOC_Os10g42870	peptide_transporter_PTR2_C_putative_C_expressed	OsNPF7.7	rOg-Flower-166	Y
LOC_Os10g42900	peptide_transporter_PTR2_C_putative_C_expressed		rOg-Flower-166	Y
LOC_Os10g42920	conserved_hypothetical_protein		rOg-Flower-166	Y
LOC_Os10g42930	expressed_protein		rOg-Flower-166	Y
LOC_Os10g42940	miro_C_putative_C_expressed	OsARFB1c	rOg-Flower-166	Y
LOC_Os10g42950	cyclin-dependent_kinase_E-1_C_putative_C_expressed		rOg-Flower-166	Y
LOC_Os10g42960	urea_active_transporter_C_putative_C_expressed	OsDUR3	rOg-Flower-166	Y
LOC_Os10g42970	expressed_protein		rOg-Flower-166	Y
LOC_Os11g03110	GRAS_family_transcription_factor_domain_containing_protein_C_expressed		rOg-Flower-167		Y
LOC_Os11g03120	hypothetical_protein		rOg-Flower-167		Y
LOC_Os11g03130	E2F-related_protein_C_putative_C_expressed		rOg-Flower-167		Y
LOC_Os11g03140	expressed_protein		rOg-Flower-167		Y
LOC_Os11g03160	glycosyl_transferase_C_family_8_C_putative_C_expressed		rOg-Flower-167		Y
LOC_Os11g03180	expressed_protein		rOg-Flower-167		Y
LOC_Os11g03190	expressed_protein		rOg-Flower-167		Y
LOC_Os11g03200	EMB2748_C_putative_C_expressed		rOg-Flower-167		Y
LOC_Os11g03210	glutathione_S-transferase_C_N-terminal_domain_containing_protein		rOg-Flower-167		Y
LOC_Os11g03220	RNA_binding_protein_C_putative_C_expressed		rOg-Flower-167		Y
LOC_Os11g03230	nucleoside-triphosphatase_C_putative_C_expressed		rOg-Flower-167		Y
LOC_Os11g03240	MATE_efflux_family_protein_C_putative_C_expressed		rOg-Flower-167		Y
LOC_Os11g03260	ligA_C_putative_C_expressed		rOg-Flower-167		Y
LOC_Os11g03270	nucleoside-triphosphatase_C_putative_C_expressed		rOg-Flower-167		Y
LOC_Os11g03290	nucleoside-triphosphatase_C_putative_C_expressed		rOg-Flower-167		Y
LOC_Os11g03300	NAC_domain_transcription_factor_C_putative_C_expressed	ONAC122|OsNAC10	rOg-Flower-167		Y
LOC_Os11g03310	no_apical_meristem_protein_C_putative_C_expressed		rOg-Flower-167		Y
LOC_Os11g03320	expressed_protein		rOg-Flower-167		Y
LOC_Os11g05400	Ser_FThr_protein_phosphatase_family_protein_C_putative_C_expressed	OsPAP21b	rOg-Flower-168		Y
LOC_Os11g05410	Ser_FThr_protein_phosphatase_family_protein_C_putative_C_expressed	PAP20A	rOg-Flower-168		Y
LOC_Os11g05420	expressed_protein		rOg-Flower-168		Y
LOC_Os11g05430	expressed_protein		rOg-Flower-168		Y
LOC_Os11g05440	expressed_protein		rOg-Flower-168		Y
LOC_Os11g05450	expressed_protein		rOg-Flower-168		Y
LOC_Os11g05460	expressed_protein		rOg-Flower-168		Y
LOC_Os11g05470	RCN1__Centroradialis-like1_homogous_to_TFL1__gene%3B_contains_Pfam_profile_PF01161%3A_Phosphatidylethanolamine-binding_protein_C_expressed	RCN1	rOg-Flower-168		Y
LOC_Os11g05480	transcription_factor_C_putative_C_expressed	OsbZIP79|OsTGA911	rOg-Flower-168		Y
LOC_Os11g06580	OsFBX397_-_F-box_domain_containing_protein_C_expressed		rOg-Flower-169		Y
LOC_Os11g06590	alcohol_dehydrogenase_GroES-like_domain_containing_protein_C_expressed		rOg-Flower-169		Y
LOC_Os11g06595	expressed_protein		rOg-Flower-169		Y
LOC_Os11g06610	jasmonate-induced_protein_C_putative_C_expressed		rOg-Flower-169		Y
LOC_Os11g06630	ribosome_inactivating_protein_C_putative_C_expressed		rOg-Flower-169		Y
LOC_Os11g07450	zinc_finger_C_C3HC4_type_domain_containing_protein_C_expressed	OsSADR1	rOg-Flower-170		Y
LOC_Os11g07460	TCP_family_transcription_factor_C_putative_C_expressed	PCF3	rOg-Flower-170		Y
LOC_Os11g07470	expressed_protein		rOg-Flower-170		Y
LOC_Os11g07480	WD_domain_C_G-beta_repeat_domain_containing_protein_C_expressed	OsSTA251	rOg-Flower-170		Y
LOC_Os11g07940	expressed_protein		rOg-Flower-171	Y
LOC_Os11g07950	expressed_protein		rOg-Flower-171	Y
LOC_Os11g07960	transferase_family_protein_C_putative_C_expressed		rOg-Flower-171	Y
LOC_Os11g07970	OsFBW2_-_F-box_domain_and_WD40_repeat_containing_protein_C_expressed	OsWD40-184	rOg-Flower-171	Y
LOC_Os11g07980	ion_channel_nompc_C_putative_C_expressed	OsPIANK1	rOg-Flower-171	Y
LOC_Os11g08660	TOPBP1A_-_Similar_to_DNA_replication_protein_TOPBP1_from_C_expressed		rOg-Flower-172	Y
LOC_Os11g08670	NAD_kinase_C_putative_C_expressed		rOg-Flower-172	Y
LOC_Os11g08680	expressed_protein	OsPMEI40	rOg-Flower-172	Y
LOC_Os11g08707	expressed_protein		rOg-Flower-172	Y
LOC_Os11g14680	hypothetical_protein		rOg-Flower-173		Y
LOC_Os11g14690	hypothetical_protein		rOg-Flower-173		Y
LOC_Os11g14700	hypothetical_protein		rOg-Flower-173		Y
LOC_Os11g14710	expressed_protein		rOg-Flower-173		Y
LOC_Os11g14720	expressed_protein		rOg-Flower-173		Y
LOC_Os11g14730	expressed_protein		rOg-Flower-173		Y
LOC_Os11g31950	expressed_protein		rOg-Flower-174	Y	Y
LOC_Os11g31980	OsSCP63_-_Putative_Serine_Carboxypeptidase_homologue_C_expressed	OsSCP63	rOg-Flower-174	Y	Y
LOC_Os11g37200	transmembrane_BAX_inhibitor_motif-containing_protein_C_putative_C_expressed		rOg-Flower-175		Y
LOC_Os11g37210	MTN26L5_-_MtN26_family_protein_precursor_C_expressed		rOg-Flower-175		Y
LOC_Os11g37230	zinc_finger_C_C3HC4_type_domain_containing_protein_C_expressed		rOg-Flower-175		Y
LOC_Os11g37250	hypothetical_protein		rOg-Flower-175		Y
LOC_Os11g37260	SEY1_C_putative_C_expressed		rOg-Flower-175		Y
LOC_Os11g37270	AMBP1_-_Antimicrobial_peptide_MBP-1_family_protein_precursor_C_expressed		rOg-Flower-175		Y
LOC_Os11g37280	LTPL68_-_Protease_inhibitor_Fseed_storage_FLTP_family_protein_precursor_C_expressed	OsC6	rOg-Flower-175		Y
LOC_Os11g37290	hypothetical_protein		rOg-Flower-175		Y
LOC_Os11g37300	OsFBDUF53_-_F-box_and_DUF_domain_containing_protein_C_expressed		rOg-Flower-175		Y
LOC_Os11g37310	expressed_protein		rOg-Flower-175		Y
LOC_Os11g38780	EF_hand_family_protein_C_putative		rOg-Flower-176		Y
LOC_Os11g38790	expressed_protein		rOg-Flower-176		Y
LOC_Os11g38800	zinc_finger_family_protein_C_putative_C_expressed		rOg-Flower-176		Y
LOC_Os11g38810	mannose-6-phosphate_isomerase_C_putative_C_expressed		rOg-Flower-176		Y
LOC_Os11g38830	PE-PGRS_family_protein_C_putative_C_expressed		rOg-Flower-176		Y
LOC_Os11g38840	expressed_protein		rOg-Flower-176		Y
LOC_Os11g38850	TKL_IRAK_DUF26-la.7_-_DUF26_kinases_have_homology_to_DUF26_containing_loci_C_expressed		rOg-Flower-176		Y
LOC_Os11g38860	methyltransferase_C_putative_C_expressed		rOg-Flower-176		Y
LOC_Os11g38900	histone-lysine_N-methyltransferase_C_H3_lysine-9_specific_SUVH1_C_putative_C_expressed	OsSET41|SDG704|OsSUVH1	rOg-Flower-177		Y
LOC_Os11g38910	pyruvate_decarboxylase_isozyme_1_C_putative_C_expressed		rOg-Flower-177		Y
LOC_Os11g38920	HVA22_C_putative_C_expressed		rOg-Flower-177		Y
LOC_Os11g38930	tRNA-splicing_endonuclease_subunit_Sen2_C_putative_C_expressed		rOg-Flower-177		Y
LOC_Os11g38959	40S_ribosomal_protein_S9-2_C_putative_C_expressed		rOg-Flower-177		Y
LOC_Os11g38970	expressed_protein		rOg-Flower-177		Y
LOC_Os11g38980	F-box_FKelch-repeat_protein_C_putative_C_expressed		rOg-Flower-177		Y
LOC_Os11g38990	peptidyl-prolyl_cis-trans_isomerase_C_putative_C_expressed	CYP23	rOg-Flower-177		Y
LOC_Os11g39000	helix-loop-helix_DNA-binding_domain_containing_protein_C_expressed	ILI2	rOg-Flower-177		Y
LOC_Os11g39010	expressed_protein		rOg-Flower-177		Y
LOC_Os11g39020	ABC_transporter_C_ATP-binding_protein_C_putative_C_expressed	ABCF6	rOg-Flower-177		Y
LOC_Os11g39030	RNA_recognition_motif_containing_protein_C_putative_C_expressed		rOg-Flower-177		Y
LOC_Os11g39040	expressed_protein		rOg-Flower-177		Y
LOC_Os11g39050	expressed_protein		rOg-Flower-177		Y
LOC_Os11g39060	expressed_protein		rOg-Flower-177		Y
LOC_Os11g39070	expressed_protein		rOg-Flower-177		Y
LOC_Os11g39079	expressed_protein		rOg-Flower-177		Y
LOC_Os11g39090	expressed_protein		rOg-Flower-177		Y
LOC_Os11g39100	expressed_protein		rOg-Flower-177		Y
LOC_Os11g39110	expressed_protein		rOg-Flower-177		Y
LOC_Os11g39120	expressed_protein		rOg-Flower-177		Y
LOC_Os11g39130	zinc_finger_C_C3HC4_type_family_protein_C_expressed		rOg-Flower-177		Y
LOC_Os11g39140	thioredoxin_domain-containing_protein_9_C_putative_C_expressed		rOg-Flower-177		Y
LOC_Os11g39160	NBS-LRR_disease_resistance_protein_C_putative_C_expressed		rOg-Flower-177		Y
LOC_Os11g39190	NB-ARC_domain_containing_protein_C_putative_C_expressed		rOg-Flower-178		Y
LOC_Os11g39200	hAT_dimerisation_domain_containing_protein_C_expressed		rOg-Flower-178		Y
LOC_Os11g39209	expressed_protein		rOg-Flower-178		Y
LOC_Os11g39220	acyl-coenzyme_A_oxidase_C_putative_C_expressed	OsACX2	rOg-Flower-178		Y
LOC_Os11g39254	expressed_protein		rOg-Flower-178		Y
LOC_Os11g39260	NBS-LRR_disease_resistance_protein_C_putative_C_expressed		rOg-Flower-178		Y
LOC_Os11g39280	disease_resistance_protein_C_putative_C_expressed		rOg-Flower-178		Y
LOC_Os11g39290	Leucine_Rich_Repeat_family_protein_C_expressed		rOg-Flower-178		Y
LOC_Os11g39300	expressed_protein		rOg-Flower-178		Y
LOC_Os11g39310	NB-ARC_domain_containing_protein_C_expressed		rOg-Flower-178		Y
LOC_Os11g39320	LZ-NBS-LRR_class_C_putative_C_expressed		rOg-Flower-178		Y
LOC_Os11g39330	NB-ARC_domain_containing_protein_C_putative_C_expressed		rOg-Flower-178		Y
LOC_Os11g39350	expressed_protein		rOg-Flower-178		Y
LOC_Os11g39360	pentatricopeptide_repeat_domain_containing_protein_C_putative_C_expressed		rOg-Flower-178		Y
LOC_Os11g39370	BRASSINOSTEROID_INSENSITIVE_1-associated_receptor_kinase_1_precursor_C_putative_C_expressed	OsSERL1	rOg-Flower-178		Y
LOC_Os11g39380	expressed_protein		rOg-Flower-178		Y
LOC_Os11g39390	expressed_protein		rOg-Flower-178		Y
LOC_Os11g39420	jacalin-like_lectin_domain_containing_protein_C_expressed		rOg-Flower-178		Y
LOC_Os11g39430	expressed_protein		rOg-Flower-178		Y
LOC_Os11g39450	cysteine-rich_receptor-like_protein_kinase_7_precursor_C_putative_C_expressed		rOg-Flower-178		Y
LOC_Os11g39520	hypothetical_protein		rOg-Flower-179		Y
LOC_Os11g39530	jacalin-like_lectin_domain_containing_protein_C_expressed		rOg-Flower-179		Y
LOC_Os11g39540	14-3-3_protein_C_putative_C_expressed	GF14H	rOg-Flower-179		Y
LOC_Os11g39550	Leucine_Rich_Repeat_family_protein_C_expressed		rOg-Flower-179		Y
LOC_Os11g39568	expressed_protein		rOg-Flower-179		Y
LOC_Os11g39618	expressed_protein		rOg-Flower-179		Y
LOC_Os11g39590	expressed_protein		rOg-Flower-179		Y
LOC_Os11g39580	expressed_protein		rOg-Flower-179		Y
LOC_Os11g39600	resistance_protein_C_putative_C_expressed		rOg-Flower-179		Y
LOC_Os11g39609	OsFBDUF64_-_F-box_and_DUF_domain_containing_protein		rOg-Flower-179		Y
LOC_Os11g39630	ZOS11-08_-_C2H2_zinc_finger_protein_C_expressed	ZOS11-07	rOg-Flower-179		Y
LOC_Os11g39640	zinc_finger_C_C3HC4_type_domain_containing_protein_C_expressed		rOg-Flower-179		Y
LOC_Os11g39650	WD_domain_C_G-beta_repeat_domain_containing_protein_C_expressed	OsWD40-190	rOg-Flower-179		Y
LOC_Os11g39670	seryl-tRNA_synthetase_C_putative_C_expressed		rOg-Flower-179		Y
LOC_Os11g39680	expressed_protein		rOg-Flower-179		Y
LOC_Os11g39690	hypothetical_protein		rOg-Flower-179		Y
LOC_Os11g39730	NB-ARC_domain_containing_protein_C_expressed		rOg-Flower-180		Y
LOC_Os11g39740	expressed_protein		rOg-Flower-180		Y
LOC_Os11g39750	expressed_protein		rOg-Flower-180		Y
LOC_Os11g39760	expressed_protein		rOg-Flower-180		Y
LOC_Os11g39770	expressed_protein		rOg-Flower-180		Y
LOC_Os11g39780	expressed_protein		rOg-Flower-180		Y
LOC_Os11g39800	expressed_protein		rOg-Flower-180		Y
LOC_Os11g39810	expressed_protein		rOg-Flower-180		Y
LOC_Os11g44790	EAP30_FVps36_family_domain_containing_protein_C_expressed		rOg-Flower-181		Y
LOC_Os11g44800	expressed_protein		rOg-Flower-181		Y
LOC_Os11g44810	auxin-repressed_protein_C_putative_C_expressed		rOg-Flower-181		Y
LOC_Os11g44820	expressed_protein		rOg-Flower-181		Y
LOC_Os11g44840	expressed_protein		rOg-Flower-181		Y
LOC_Os11g44850	expressed_protein		rOg-Flower-181		Y
LOC_Os11g44860	cysteine-rich_receptor-like_protein_kinase_28_precursor_C_putative_C_expressed		rOg-Flower-181		Y
LOC_Os11g44870	expressed_protein		rOg-Flower-181		Y
LOC_Os11g44880	kinesin-4_C_putative_C_expressed		rOg-Flower-181		Y
LOC_Os11g44890	expressed_protein		rOg-Flower-181		Y
LOC_Os11g47750	expressed_protein		rOg-Flower-182	Y
LOC_Os11g47760	DnaK_family_protein_C_putative_C_expressed	HSP70	rOg-Flower-182	Y
LOC_Os11g47770	selT_FselW_FselH_selenoprotein_domain_containing_protein_C_expressed		rOg-Flower-182	Y
LOC_Os11g47780	pollen_signalling_protein_with_adenylyl_cyclase_activity_C_putative_C_expressed		rOg-Flower-182	Y
LOC_Os11g47790	expressed_protein		rOg-Flower-182	Y
LOC_Os11g47800	spo0B-associated_GTP-binding_protein_C_putative_C_expressed		rOg-Flower-182	Y
LOC_Os11g47809	metallothionein_C_putative_C_expressed	OsMT1a|rgMT	rOg-Flower-182	Y
LOC_Os11g47820	glucan_endo-1_C3-beta-glucosidase_precursor_C_putative_C_expressed		rOg-Flower-182	Y
LOC_Os11g47830	RNA_recognition_motif_containing_protein_C_expressed		rOg-Flower-182	Y
LOC_Os12g12460	hypothetical_protein		rOg-Flower-183		Y
LOC_Os12g12470	NADP-dependent_oxidoreductase_C_putative_C_expressed		rOg-Flower-183		Y
LOC_Os12g17540	vignain_precursor_C_putative_C_expressed		rOg-Flower-184		Y
LOC_Os12g17550	expressed_protein		rOg-Flower-184		Y
LOC_Os12g17560	expressed_protein		rOg-Flower-184		Y
LOC_Os12g17570	GDSL-like_lipase_Facylhydrolase_C_putative_C_expressed	GELP113	rOg-Flower-184		Y
LOC_Os12g17590	expressed_protein		rOg-Flower-184		Y
LOC_Os12g17600	ribulose_bisphosphate_carboxylase_small_chain_C_chloroplast_precursor_C_putative_C_expressed	OsRBCS2	rOg-Flower-184		Y
LOC_Os12g17610	expressed_protein		rOg-Flower-184		Y
LOC_Os12g17804	expressed_protein		rOg-Flower-185	Y
LOC_Os12g17810	hypothetical_protein		rOg-Flower-185	Y
LOC_Os12g17820	expressed_protein		rOg-Flower-185	Y
LOC_Os12g17830	expressed_protein		rOg-Flower-185	Y
LOC_Os12g17840	ubiquitin_family_protein_C_expressed		rOg-Flower-185	Y
LOC_Os12g27650	hypothetical_protein		rOg-Flower-186		Y
LOC_Os12g30080	disease_resistance_protein_RPM1_C_putative_C_expressed		rOg-Flower-187		Y
LOC_Os12g30110	hypothetical_protein		rOg-Flower-187		Y
LOC_Os12g37850	expressed_protein		rOg-Flower-188		Y
LOC_Os12g37860	expressed_protein		rOg-Flower-188		Y
LOC_Os12g37870	ATP-grasp_domain_containing_protein_C_expressed		rOg-Flower-188		Y
LOC_Os12g37880	expressed_protein		rOg-Flower-188		Y
LOC_Os12g37890	expressed_protein		rOg-Flower-188		Y
LOC_Os12g37900	expressed_protein		rOg-Flower-188		Y
LOC_Os12g37910	GDSL-like_lipase_Facylhydrolase_C_putative_C_expressed	GELP114	rOg-Flower-188		Y
LOC_Os12g37920	unc-93_homolog_A_C_putative_C_expressed		rOg-Flower-188		Y
LOC_Os12g41124	expressed_protein		rOg-Flower-189		Y
LOC_Os12g41130	expressed_protein		rOg-Flower-189		Y
LOC_Os12g41140	expressed_protein		rOg-Flower-189		Y
LOC_Os12g41160	IQ_calmodulin-binding_motif_family_protein_C_putative_C_expressed		rOg-Flower-189		Y
LOC_Os12g41170	SEY1_C_putative_C_expressed		rOg-Flower-189		Y
LOC_Os12g41180	LSTK-1-like_kinase_C_putative_C_expressed	OsNek2	rOg-Flower-189		Y

### Sheet: BioPC2_UniqueGenes
GeneID	MSU annotation	Gene Symbol	Region
LOC_Os01g42610	terpene_synthase_C_putative_C_expressed		rOg-BioClim-1
LOC_Os01g42620	pentatricopeptide_containing_protein_C_putative_C_expressed		rOg-BioClim-1
LOC_Os01g42640	ribosomal_protein_C_putative_C_expressed		rOg-BioClim-1
LOC_Os01g42650	cytochrome_c_oxidase_subunit_5B_C_mitochondrial_precursor_C_putative_C_expressed	coxVb|COX5b	rOg-BioClim-1
LOC_Os01g42670	hypothetical_protein		rOg-BioClim-1
LOC_Os01g42690	OsPOP2_-_Putative_Prolyl_Oligopeptidase_homologue_C_expressed		rOg-BioClim-1
LOC_Os01g42660	hypothetical_protein		rOg-BioClim-1
LOC_Os01g42630	C-5_cytosine-specific_DNA_methylase_C_putative_C_expressed	DNMT2	rOg-BioClim-1
LOC_Os02g04590	auxin-independent_growth_promoter_C_putative_C_expressed		rOg-BioClim-2
LOC_Os02g04620	marker_Xucw84_C_putative		rOg-BioClim-2
LOC_Os02g04630	sodium_Fcalcium_exchanger_protein_C_putative_C_expressed	OsCAX4	rOg-BioClim-2
LOC_Os02g04640	Myb-like_DNA-binding_domain_containing_protein_C_putative_C_expressed	OsPHR3	rOg-BioClim-2
LOC_Os02g04650	activator_of_90_kDa_heat_shock_protein_ATPase_homolog_C_putative_C_expressed		rOg-BioClim-2
LOC_Os02g04660	arginine_N-methyltransferase_5_C_putative_C_expressed	OsPRMT5	rOg-BioClim-2
LOC_Os02g04610	expressed_protein		rOg-BioClim-2
LOC_Os02g04680	OsSPL3_-_SBP-box_gene_family_member_C_expressed	SPL3	rOg-BioClim-2
LOC_Os02g04700	tRNA_synthetases_class_II_domain_containing_protein_C_expressed		rOg-BioClim-2
LOC_Os02g04690	cycloartenol_synthase_C_putative_C_expressed	OsOSC1	rOg-BioClim-2
LOC_Os02g04710	cycloartenol_synthase_C_putative_C_expressed	OsOSC2|CAS1	rOg-BioClim-2
LOC_Os02g04670	glucan_endo-1_C3-beta-glucosidase_precursor_C_putative_C_expressed		rOg-BioClim-2
LOC_Os03g53070	prenylated_rab_acceptor_C_putative_C_expressed		rOg-BioClim-4
LOC_Os03g53090	LRR-kinase_protein_C_putative_C_expressed		rOg-BioClim-4
LOC_Os03g53100	response_regulator_receiver_domain_containing_protein_C_expressed		rOg-BioClim-4
LOC_Os03g53140	protein_transport_protein_Sec23B_C_putative_C_expressed		rOg-BioClim-4
LOC_Os03g53150	OsIAA13_-_Auxin-responsive_Aux_FIAA_gene_family_member_C_expressed	OsIAA13|OsiIAA1	rOg-BioClim-4
LOC_Os03g53080	zinc_finger_C_C3HC4_type_domain_containing_protein_C_expressed		rOg-BioClim-4
LOC_Os03g53110	CorA-like_magnesium_transporter_protein_C_putative_C_expressed	OsMRS2-7	rOg-BioClim-4
LOC_Os03g11614	OsMADS1_-_MADS-box_family_gene_with_MIKCc_type-box_C_expressed	OsLG3b|OsMADS1|LHS1|AFO	rOg-BioClim-3
LOC_Os03g11640	hypothetical_protein		rOg-BioClim-3
LOC_Os03g11650	ATMAP70_protein_C_putative_C_expressed		rOg-BioClim-3
LOC_Os03g11600	YABBY_domain_containing_protein_C_putative_C_expressed	DL	rOg-BioClim-3
LOC_Os04g51890	OsSAUR20_-_Auxin-responsive_SAUR_gene_family_member_C_expressed	SAUR20	rOg-BioClim-5
LOC_Os04g51900	expressed_protein		rOg-BioClim-5
LOC_Os04g51880	GHMP_kinases_ATP-binding_protein_C_putative_C_expressed		rOg-BioClim-5
LOC_Os05g32520	conserved_hypothetical_protein		rOg-BioClim-6
LOC_Os05g32530	mannosylglycoprotein_endo-beta-mannosidase_C_putative_C_expressed		rOg-BioClim-6
LOC_Os05g32544	glycosyltransferase_C_putative_C_expressed		rOg-BioClim-6
LOC_Os05g32570	RING_E3_ligase_protein_C_putative_C_expressed		rOg-BioClim-6
LOC_Os07g12030	hypothetical_protein		rOg-BioClim-7
LOC_Os07g12040	hypothetical_protein		rOg-BioClim-7
LOC_Os07g12050	expressed_protein		rOg-BioClim-7
LOC_Os07g12120	hypothetical_protein		rOg-BioClim-8
LOC_Os07g12130	MYB_family_transcription_factor_C_putative_C_expressed		rOg-BioClim-8
LOC_Os07g12140	PPR_repeat_domain_containing_protein_C_putative_C_expressed		rOg-BioClim-8
LOC_Os07g12160	KHG_FKDPG_aldolase_C_putative_C_expressed		rOg-BioClim-8
LOC_Os07g12170	ADP-ribosylation_factor_C_putative_C_expressed	OsARFA1c	rOg-BioClim-8
LOC_Os07g12200	ADP-ribosylation_factor_C_putative_C_expressed	OsARFA1d	rOg-BioClim-8
LOC_Os07g12150	acyl_carrier_protein_C_putative_C_expressed		rOg-BioClim-8
LOC_Os07g12210	expressed_protein		rOg-BioClim-8
LOC_Os07g12220	expressed_protein		rOg-BioClim-8
LOC_Os07g12240	EF_hand_family_protein_C_putative_C_expressed		rOg-BioClim-8
LOC_Os07g12230	expressed_protein		rOg-BioClim-8
LOC_Os08g03440	actin_C_putative_C_expressed		rOg-BioClim-9
LOC_Os08g03450	ribosomal_protein_L37_C_putative_C_expressed		rOg-BioClim-9
LOC_Os08g03470	MBTB15_-_Bric-a-Brac_C_Tramtrack_C_Broad_Complex_BTB_domain_with_Meprin_and_TRAF_Homology_MATH_domain_C_expressed	OsMB18	rOg-BioClim-9
LOC_Os08g03480	MBTB16_-_Bric-a-Brac_C_Tramtrack_C_Broad_Complex_BTB_domain_with_Meprin_and_TRAF_Homology_MATH_domain_C_expressed		rOg-BioClim-9
LOC_Os08g03490	ATBPM1_C_putative_C_expressed	OsMB17	rOg-BioClim-9
LOC_Os08g03500	MBTB17_-_Bric-a-Brac_C_Tramtrack_C_Broad_Complex_BTB_domain_with_Meprin_and_TRAF_Homology_MATH_domain_C_expressed		rOg-BioClim-9
LOC_Os08g03510	MBTB18_-_Bric-a-Brac_C_Tramtrack_C_Broad_Complex_BTB_domain_with_Meprin_and_TRAF_Homology_MATH_domain_C_expressed		rOg-BioClim-9
LOC_Os08g03530	MBTB19_-_Bric-a-Brac_C_Tramtrack_C_Broad_Complex_BTB_domain_with_Meprin_and_TRAF_Homology_MATH_domain_C_expressed		rOg-BioClim-9
LOC_Os08g03540	expressed_protein		rOg-BioClim-9
LOC_Os08g03550	expressed_protein		rOg-BioClim-9
LOC_Os08g03560	chloroplast_unusual_positioning_protein_C_putative_C_expressed		rOg-BioClim-9
LOC_Os08g03579	expressed_protein		rOg-BioClim-9
LOC_Os08g03590	expressed_protein		rOg-BioClim-9
LOC_Os08g03600	expressed_protein	OsSTA203	rOg-BioClim-9
LOC_Os08g03570	NAD_dependent_epimerase_Fdehydratase_family_protein_C_putative_C_expressed		rOg-BioClim-9
LOC_Os08g03610	LSD1_zinc_finger_domain_containing_protein_C_expressed	OsLSD3	rOg-BioClim-9
LOC_Os08g04090	expressed_protein		rOg-BioClim-10
LOC_Os08g04100	hypothetical_protein		rOg-BioClim-10
LOC_Os08g04120	expressed_protein		rOg-BioClim-10
LOC_Os08g04130	copine-6_C_putative_C_expressed	OsRFPHC-2	rOg-BioClim-10
LOC_Os08g04140	X8_domain_containing_protein_C_expressed		rOg-BioClim-10
LOC_Os08g04160	expressed_protein		rOg-BioClim-10
LOC_Os08g04170	zinc_finger_C-x8-C-x5-C-x3-H_type_family_protein_C_expressed	C3H55	rOg-BioClim-10
LOC_Os08g04190	homeobox_and_START_domains_containing_protein_C_putative_C_expressed		rOg-BioClim-10
LOC_Os08g04110	transporter_C_putative_C_expressed		rOg-BioClim-10
LOC_Os08g04150	RNA_polymerase_II_complex_component_SRB7_C_putative_C_expressed	OsMED21	rOg-BioClim-10
LOC_Os08g04180	tryptophan_synthase_beta_chain_1_C_putative_C_expressed		rOg-BioClim-10
LOC_Os08g04200	expressed_protein		rOg-BioClim-10
LOC_Os08g04210	cysteine-rich_repeat_secretory_protein_55_precursor_C_putative_C_expressed		rOg-BioClim-10
LOC_Os08g04220	expressed_protein		rOg-BioClim-10
LOC_Os08g04230	cysteine-rich_repeat_secretory_protein_55_precursor_C_putative_C_expressed		rOg-BioClim-10
LOC_Os08g04240	cysteine-rich_repeat_secretory_protein_55_precursor_C_putative_C_expressed		rOg-BioClim-10
LOC_Os08g04250	cysteine-rich_repeat_secretory_protein_55_precursor_C_putative_C_expressed		rOg-BioClim-10
LOC_Os08g04260	expressed_protein		rOg-BioClim-10
LOC_Os08g04270	WD_domain_C_G-beta_repeat_domain_containing_protein_C_expressed	OsFIE2	rOg-BioClim-10
LOC_Os09g16700	legume_lectins_beta_domain_containing_protein_C_putative_C_expressed		rOg-BioClim-12
LOC_Os09g16710	expressed_protein		rOg-BioClim-12
LOC_Os09g16714	expressed_protein		rOg-BioClim-12
LOC_Os09g16720	expressed_protein		rOg-BioClim-12
LOC_Os09g16760	ankyrin_repeat_family_protein_C_putative_C_expressed		rOg-BioClim-12
LOC_Os09g16780	expressed_protein		rOg-BioClim-12
LOC_Os09g32220	pob_C_putative_C_expressed		rOg-BioClim-13
LOC_Os09g32230	vignain_precursor_C_putative_C_expressed	OsSAG12	rOg-BioClim-13
LOC_Os09g32240	OsFBX332_-_F-box_domain_containing_protein_C_expressed		rOg-BioClim-13
LOC_Os09g32250	DNA_repair_ATPase-related_C_putative_C_expressed	ATG16	rOg-BioClim-13
LOC_Os09g32260	no_apical_meristem_protein_C_putative_C_expressed	ONAC072	rOg-BioClim-13
LOC_Os09g32270	expressed_protein		rOg-BioClim-13
LOC_Os09g32280	thaumatin_C_putative_C_expressed		rOg-BioClim-13
LOC_Os09g32290	FAD_dependent_oxidoreductase_domain_containing_protein_C_expressed		rOg-BioClim-13
LOC_Os09g32300	KH_domain-containing_protein_C_putative_C_expressed		rOg-BioClim-13
LOC_Os09g32274	30S_ribosomal_protein_S16_C_putative_C_expressed		rOg-BioClim-13
LOC_Os09g06520	expressed_protein		rOg-BioClim-11
LOC_Os09g06530	expressed_protein		rOg-BioClim-11
LOC_Os09g06560	WD_domain_C_G-beta_repeat_domain_containing_protein_C_expressed	OsWD40-166	rOg-BioClim-11
LOC_Os09g06570	expressed_protein		rOg-BioClim-11
LOC_Os09g06499	sulfate_transporter_4.1_C_chloroplast_precursor_C_putative_C_expressed		rOg-BioClim-11
LOC_Os10g13630	expressed_protein		rOg-BioClim-14
LOC_Os11g01320	expressed_protein		rOg-BioClim-15
LOC_Os11g01340	omega-3_fatty_acid_desaturase_C_chloroplast_precursor_C_putative_C_expressed		rOg-BioClim-15
LOC_Os11g01350	ligA_C_putative_C_expressed		rOg-BioClim-15
LOC_Os11g01360	aspartic_proteinase_precursor_C_putative_C_expressed		rOg-BioClim-15
LOC_Os11g01330	expressed_protein	D53	rOg-BioClim-15
LOC_Os11g38860	methyltransferase_C_putative_C_expressed		rOg-BioClim-16
LOC_Os11g38880	hypothetical_protein		rOg-BioClim-16
LOC_Os11g38900	histone-lysine_N-methyltransferase_C_H3_lysine-9_specific_SUVH1_C_putative_C_expressed	OsSET41|SDG704|OsSUVH1	rOg-BioClim-16
LOC_Os11g38910	pyruvate_decarboxylase_isozyme_1_C_putative_C_expressed		rOg-BioClim-16
LOC_Os11g38920	HVA22_C_putative_C_expressed		rOg-BioClim-16
LOC_Os11g38930	tRNA-splicing_endonuclease_subunit_Sen2_C_putative_C_expressed		rOg-BioClim-16
LOC_Os11g38870	helix-loop-helix_DNA-binding_domain_containing_protein_C_expressed		rOg-BioClim-16
LOC_Os12g23610	ATP_synthase_C_A_subunit_family_protein_C_putative_C_expressed		rOg-BioClim-17
LOC_Os12g23620	expressed_protein		rOg-BioClim-17
LOC_Os12g23630	ATP_synthase_subunit_alpha_C_mitochondrial_C_putative_C_expressed		rOg-BioClim-17
LOC_Os12g23670	expressed_protein		rOg-BioClim-17
LOC_Os12g23680	hypothetical_protein		rOg-BioClim-17
LOC_Os12g23700	cyclin-dependent_kinase_G-2_C_putative_C_expressed		rOg-BioClim-17
LOC_Os12g23710	expressed_protein		rOg-BioClim-17

### Sheet: TmaxPC2_UniqueGenes
GeneID	MSU annotation	Gene Symbol	Region
LOC_Os01g02940	glycosyltransferase_protein_C_putative_C_expressed		rOg-Tmax-1
LOC_Os01g02960	expressed_protein		rOg-Tmax-1
LOC_Os01g02980	expressed_protein		rOg-Tmax-1
LOC_Os01g02930	glycosyltransferase_protein_C_putative_C_expressed		rOg-Tmax-1
LOC_Os01g02950	expressed_protein		rOg-Tmax-1
LOC_Os01g02990	expressed_protein		rOg-Tmax-1
LOC_Os01g03010	expressed_protein		rOg-Tmax-1
LOC_Os01g03020	tRNA_synthetase_class_I_C_putative_C_expressed		rOg-Tmax-1
LOC_Os01g04720	leucine-rich_repeat_protein-related_C_putative_C_expressed		rOg-Tmax-2
LOC_Os01g04730	ribosomal_protein_L24_C_putative_C_expressed	RPL24b	rOg-Tmax-2
LOC_Os01g04740	hypothetical_protein		rOg-Tmax-2
LOC_Os01g04750	B3_DNA_binding_domain_containing_protein_C_expressed	AP2;EREBP77	rOg-Tmax-2
LOC_Os01g04760	hypothetical_protein		rOg-Tmax-2
LOC_Os01g15520	expressed_protein	SAD1L	rOg-Tmax-3
LOC_Os01g15540	kinesin_motor_domain_containing_protein_C_putative_C_expressed		rOg-Tmax-3
LOC_Os01g15550	expressed_protein		rOg-Tmax-3
LOC_Os01g15560	expressed_protein		rOg-Tmax-3
LOC_Os01g15580	disease_resistance_protein_RGA2_C_putative_C_expressed		rOg-Tmax-3
LOC_Os01g15590	expressed_protein		rOg-Tmax-3
LOC_Os01g15600	PUR_ALPHA-1_C_putative_C_expressed		rOg-Tmax-3
LOC_Os01g15530	tetratricopeptide-like_helical_C_putative_C_expressed		rOg-Tmax-3
LOC_Os01g15610	expressed_protein		rOg-Tmax-3
LOC_Os01g15630	zinc_finger_C_C3HC4_type_domain_containing_protein_C_expressed		rOg-Tmax-3
LOC_Os01g15640	no_apical_meristem_protein_C_putative_C_expressed	OsNAC8|ONAC074	rOg-Tmax-3
LOC_Os01g15660	NAD_dependent_epimerase_Fdehydratase_family_protein_C_putative_C_expressed		rOg-Tmax-3
LOC_Os01g15680	transferase_C_putative_C_expressed		rOg-Tmax-3
LOC_Os01g15709	transferase_family_protein_C_putative_C_expressed		rOg-Tmax-3
LOC_Os01g15770	transmembrane_protein_136_C_putative_C_expressed		rOg-Tmax-4
LOC_Os01g15780	glycosyl_transferase_C_group_1_domain_containing_protein_C_expressed	OsGT1	rOg-Tmax-4
LOC_Os01g15800	expressed_protein		rOg-Tmax-4
LOC_Os01g15810	peroxidase_precursor_C_putative_C_expressed		rOg-Tmax-4
LOC_Os01g15790	expressed_protein		rOg-Tmax-4
LOC_Os01g15830	peroxidase_precursor_C_putative_C_expressed	OsPOX1|ddOs319	rOg-Tmax-4
LOC_Os01g15840	PPR_repeat_containing_protein_C_expressed		rOg-Tmax-4
LOC_Os01g15850	expressed_protein		rOg-Tmax-4
LOC_Os01g16714	flavin_monooxygenase_C_putative_C_expressed	OsYUC9	rOg-Tmax-5
LOC_Os01g16750	flavin_monooxygenase_C_putative_C_expressed	YUCCA10	rOg-Tmax-5
LOC_Os01g16730	ulp1_protease_family_C_C-terminal_catalytic_domain_containing_protein_C_expressed		rOg-Tmax-5
LOC_Os01g16770	expansin_precursor_C_putative_C_expressed	EXPA11	rOg-Tmax-5
LOC_Os01g19380	pentatricopeptide_C_putative_C_expressed		rOg-Tmax-6
LOC_Os01g19390	glycerol-3-phosphate_acyltransferase_C_putative_C_expressed		rOg-Tmax-6
LOC_Os01g19410	expressed_protein		rOg-Tmax-6
LOC_Os01g19430	3-5_exonuclease_domain-containing_protein_C_putative_C_expressed		rOg-Tmax-6
LOC_Os01g19440	pectinesterase_C_putative_C_expressed	OsPME37	rOg-Tmax-6
LOC_Os01g19450	ATP-citrate_synthase_subunit_1_C_putative_C_expressed		rOg-Tmax-6
LOC_Os01g19400	expressed_protein		rOg-Tmax-6
LOC_Os01g25740	powdery_mildew_resistance_protein_PM3F_C_putative_C_expressed		rOg-Tmax-7
LOC_Os01g25770	expressed_protein		rOg-Tmax-7
LOC_Os01g25720	disease_resistance_protein_RGA4_C_putative_C_expressed		rOg-Tmax-7
LOC_Os01g25760	powdery_mildew_resistance_protein_PM3F_C_putative_C_expressed		rOg-Tmax-7
LOC_Os01g25800	expressed_protein		rOg-Tmax-7
LOC_Os01g25810	powdery_mildew_resistance_protein_PM3A_C_putative_C_expressed		rOg-Tmax-7
LOC_Os01g25820	respiratory_burst_oxidase_C_putative_C_expressed	OsNOX1	rOg-Tmax-7
LOC_Os01g25880	dephospho-CoA_kinase_C_putative_C_expressed		rOg-Tmax-7
LOC_Os01g25920	expressed_protein		rOg-Tmax-7
LOC_Os01g25940	expressed_protein		rOg-Tmax-7
LOC_Os01g25990	expressed_protein		rOg-Tmax-7
LOC_Os01g26000	expressed_protein		rOg-Tmax-7
LOC_Os01g26010	expressed_protein		rOg-Tmax-7
LOC_Os01g26020	expressed_protein		rOg-Tmax-7
LOC_Os01g26039	expressed_protein		rOg-Tmax-7
LOC_Os01g26060	expressed_protein		rOg-Tmax-7
LOC_Os01g26070	expressed_protein		rOg-Tmax-7
LOC_Os01g26080	expressed_protein		rOg-Tmax-7
LOC_Os01g26090	expressed_protein		rOg-Tmax-7
LOC_Os01g26100	expressed_protein		rOg-Tmax-7
LOC_Os01g26110	expressed_protein		rOg-Tmax-7
LOC_Os01g26120	membrane_associated_DUF588_domain_containing_protein_C_putative_C_expressed		rOg-Tmax-7
LOC_Os01g27160	cullin_C_putative_C_expressed		rOg-Tmax-8
LOC_Os01g27180	expressed_protein		rOg-Tmax-8
LOC_Os01g27190	C2_domain_containing_protein_C_putative_C_expressed		rOg-Tmax-8
LOC_Os01g27240	12-oxophytodienoate_reductase_C_putative_C_expressed	OPR9	rOg-Tmax-8
LOC_Os01g27170	potassium_transporter_C_putative_C_expressed	HAK3	rOg-Tmax-8
LOC_Os01g27210	glutathione_S-transferase_C_putative_C_expressed	GSTF5	rOg-Tmax-8
LOC_Os01g27230	12-oxophytodienoate_reductase_C_putative_C_expressed	OPR10	rOg-Tmax-8
LOC_Os01g27260	glutathione_S-transferase_C_putative_C_expressed	GSTF7	rOg-Tmax-8
LOC_Os01g27340	glutathione_S-transferase_C_putative_C_expressed	GSTF8	rOg-Tmax-9
LOC_Os01g27350	CXE_carboxylesterase_C_putative_C_expressed		rOg-Tmax-9
LOC_Os01g27360	glutathione_S-transferase_C_putative_C_expressed	GSTF1	rOg-Tmax-9
LOC_Os01g27370	expressed_protein		rOg-Tmax-9
LOC_Os01g27380	glutathione_S-transferase_C_putative_C_expressed	GSTF9	rOg-Tmax-9
LOC_Os01g27390	glutathione_S-transferase_C_putative_C_expressed	GSTF10	rOg-Tmax-9
LOC_Os01g27400	hypothetical_protein		rOg-Tmax-9
LOC_Os01g27410	hypothetical_protein		rOg-Tmax-9
LOC_Os01g27680	expressed_protein		rOg-Tmax-10
LOC_Os01g27690	expressed_protein		rOg-Tmax-10
LOC_Os01g27700	laccase_precursor_protein_C_putative_C_expressed	OsLAC1	rOg-Tmax-10
LOC_Os01g27710	expressed_protein		rOg-Tmax-10
LOC_Os01g27720	E3_ubiquitin-protein_ligase_MGRN1_C_putative_C_expressed		rOg-Tmax-10
LOC_Os01g27740	dnaJ_domain_containing_protein_C_expressed	OsDjC6	rOg-Tmax-10
LOC_Os01g27730	GTPase_of_unknown_function_domain_containing_protein_C_putative_C_expressed		rOg-Tmax-10
LOC_Os01g27820	hypothetical_protein		rOg-Tmax-11
LOC_Os01g27834	hypothetical_protein		rOg-Tmax-11
LOC_Os01g27850	expressed_protein		rOg-Tmax-11
LOC_Os01g27860	expressed_protein		rOg-Tmax-11
LOC_Os01g27880	sucrose-phosphatase_C_putative_C_expressed	OsSPP	rOg-Tmax-11
LOC_Os01g27940	cyclin-L1-1_C_putative_C_expressed		rOg-Tmax-12
LOC_Os01g27970	hypothetical_protein		rOg-Tmax-12
LOC_Os01g27980	hypothetical_protein		rOg-Tmax-12
LOC_Os01g27990	NPL4_C_putative_C_expressed		rOg-Tmax-12
LOC_Os01g28030	peroxidase_precursor_C_putative_C_expressed		rOg-Tmax-12
LOC_Os01g28050	expressed_protein		rOg-Tmax-12
LOC_Os01g28260	hypothetical_protein		rOg-Tmax-13
LOC_Os01g28290	expressed_protein		rOg-Tmax-13
LOC_Os01g28300	OsFBX7_-_F-box_domain_containing_protein_C_expressed		rOg-Tmax-13
LOC_Os01g28350	hypothetical_protein		rOg-Tmax-13
LOC_Os01g28280	expressed_protein		rOg-Tmax-13
LOC_Os01g28660	expressed_protein		rOg-Tmax-14
LOC_Os01g28670	hypothetical_protein		rOg-Tmax-14
LOC_Os01g28680	WD_domain_C_G-beta_repeat_domain_containing_protein_C_expressed	OsWD40-14	rOg-Tmax-14
LOC_Os01g28690	nucleoporin_autopeptidase_domain_containing_protein_C_expressed	APIP12	rOg-Tmax-14
LOC_Os01g28700	hypothetical_protein		rOg-Tmax-14
LOC_Os01g28710	expressed_protein		rOg-Tmax-14
LOC_Os01g28720	hypothetical_protein		rOg-Tmax-14
LOC_Os01g28730	protein_kinase_domain_containing_protein_C_expressed		rOg-Tmax-14
LOC_Os01g28770	hypothetical_protein		rOg-Tmax-14
LOC_Os01g28780	hypothetical_protein		rOg-Tmax-14
LOC_Os01g28790	PRAS-rich_protein_C_putative_C_expressed		rOg-Tmax-14
LOC_Os01g28810	expressed_protein		rOg-Tmax-14
LOC_Os01g28830	expressed_protein		rOg-Tmax-14
LOC_Os01g28840	C4-dicarboxylate_transporter_Fmalic_acid_transport_protein_C_expressed	SLAC7	rOg-Tmax-14
LOC_Os01g28850	expressed_protein		rOg-Tmax-14
LOC_Os01g28930	expressed_protein		rOg-Tmax-15
LOC_Os01g28940	hypothetical_protein		rOg-Tmax-15
LOC_Os01g28980	proton-dependent_oligopeptide_transport_C_putative_C_expressed		rOg-Tmax-15
LOC_Os01g28989	expressed_protein		rOg-Tmax-15
LOC_Os01g29104	expressed_protein		rOg-Tmax-15
LOC_Os01g29150	cytochrome_P450_72A1_C_putative_C_expressed	CYP734A6	rOg-Tmax-15
LOC_Os01g29240	expressed_protein		rOg-Tmax-16
LOC_Os01g29280	expressed_protein		rOg-Tmax-16
LOC_Os01g29300	hypothetical_protein		rOg-Tmax-16
LOC_Os01g29230	expressed_protein		rOg-Tmax-16
LOC_Os01g29330	expressed_protein		rOg-Tmax-16
LOC_Os01g29350	hypothetical_protein		rOg-Tmax-16
LOC_Os01g29390	expressed_protein		rOg-Tmax-16
LOC_Os01g29409	tRNA_methyltransferase_C_putative_C_expressed		rOg-Tmax-16
LOC_Os01g29600	expressed_protein		rOg-Tmax-17
LOC_Os01g29640	expressed_protein		rOg-Tmax-17
LOC_Os01g29610	expressed_protein		rOg-Tmax-17
LOC_Os01g31090	expressed_protein		rOg-Tmax-18
LOC_Os01g31110	CRS2-associated_factor_1_C_chloroplast_precursor_C_putative_C_expressed		rOg-Tmax-18
LOC_Os01g31124	expressed_protein		rOg-Tmax-18
LOC_Os01g31140	hypothetical_protein		rOg-Tmax-18
LOC_Os01g31170	expressed_protein		rOg-Tmax-18
LOC_Os01g31210	expressed_protein		rOg-Tmax-18
LOC_Os01g31220	expressed_protein		rOg-Tmax-18
LOC_Os01g31270	annexin_C_putative_C_expressed		rOg-Tmax-18
LOC_Os01g31280	expressed_protein		rOg-Tmax-18
LOC_Os01g31310	expressed_protein		rOg-Tmax-19
LOC_Os01g31370	glycosyltransferase_C_putative_C_expressed		rOg-Tmax-19
LOC_Os01g31360	expressed_protein		rOg-Tmax-19
LOC_Os01g31470	mov34_FMPN_FPAD-1_family_protein_C_expressed		rOg-Tmax-19
LOC_Os01g31480	expressed_protein		rOg-Tmax-19
LOC_Os01g31494	expressed_protein		rOg-Tmax-19
LOC_Os01g31520	expressed_protein		rOg-Tmax-19
LOC_Os01g31560	expressed_protein		rOg-Tmax-19
LOC_Os01g31570	expressed_protein		rOg-Tmax-19
LOC_Os01g31580	BZIP_protein_C_putative_C_expressed		rOg-Tmax-19
LOC_Os01g31610	tyrosyl-tRNA_synthetase_C_putative_C_expressed		rOg-Tmax-19
LOC_Os01g31629	expressed_protein	OsMed9	rOg-Tmax-19
LOC_Os01g31680	uncharacterized_protein_sll0194_C_putative_C_expressed	OsTATC	rOg-Tmax-19
LOC_Os01g31700	expressed_protein		rOg-Tmax-19
LOC_Os01g31690	oxygen-evolving_enhancer_protein_1_C_chloroplast_precursor_C_putative_C_expressed	PSBO	rOg-Tmax-19
LOC_Os01g31760	acyl-ACP_thioesterase_C_putative_C_expressed		rOg-Tmax-19
LOC_Os01g31770	oxidoreductase_C_2OG-Fe_oxygenase_family_protein_C_putative_C_expressed		rOg-Tmax-19
LOC_Os01g31780	expressed_protein		rOg-Tmax-19
LOC_Os01g31800	Core_histone_H2A_FH2B_FH3_FH4_domain_containing_protein_C_putative_C_expressed		rOg-Tmax-19
LOC_Os01g31810	RNA_recognition_motif_containing_protein_C_putative_C_expressed		rOg-Tmax-19
LOC_Os01g31820	expressed_protein		rOg-Tmax-19
LOC_Os01g31830	expressed_protein		rOg-Tmax-19
LOC_Os01g31870	natural_resistance-associated_macrophage_protein_C_putative_C_expressed	OsNramp6	rOg-Tmax-20
LOC_Os01g31910	expressed_protein		rOg-Tmax-20
LOC_Os01g31920	expressed_protein		rOg-Tmax-20
LOC_Os01g31930	expressed_protein		rOg-Tmax-20
LOC_Os01g31940	purine_permease_C_putative_C_expressed	OsPUP8	rOg-Tmax-20
LOC_Os01g31950	expressed_protein		rOg-Tmax-20
LOC_Os01g31960	hypothetical_protein		rOg-Tmax-20
LOC_Os01g31970	hypothetical_protein		rOg-Tmax-20
LOC_Os01g31980	MATE_efflux_family_protein_C_putative_C_expressed		rOg-Tmax-20
LOC_Os01g32120	OsCML11_-_Calmodulin-related_calcium_sensor_protein_C_expressed	CML11	rOg-Tmax-21
LOC_Os01g32130	expressed_protein		rOg-Tmax-21
LOC_Os01g32140	expressed_protein		rOg-Tmax-21
LOC_Os01g32150	expressed_protein		rOg-Tmax-21
LOC_Os01g32160	expressed_protein		rOg-Tmax-21
LOC_Os01g32170	pentatricopeptide_C_putative_C_expressed		rOg-Tmax-21
LOC_Os01g32090	PPR_repeat_domain_containing_protein_C_putative_C_expressed		rOg-Tmax-21
LOC_Os01g32080	thiamine_pyrophosphate_enzyme_C_C-terminal_TPP_binding_domain_containing_protein_C_expressed		rOg-Tmax-21
LOC_Os01g32184	tetratricopeptide_repeat_protein_5_C_putative_C_expressed		rOg-Tmax-21
LOC_Os01g32200	hypothetical_protein		rOg-Tmax-21
LOC_Os01g32259	expressed_protein		rOg-Tmax-21
LOC_Os01g32330	heavy_metal-associated_domain_containing_protein_C_expressed		rOg-Tmax-22
LOC_Os01g32350	OsClp2_-_Putative_Clp_protease_homologue_C_expressed	OsClpP3	rOg-Tmax-22
LOC_Os01g32380	expressed_protein	RH3	rOg-Tmax-22
LOC_Os01g32430	expressed_protein		rOg-Tmax-22
LOC_Os01g32364	Os1bglu1_-_beta-mannosidase_Fglucosidase_homologue_C_expressed	Os7BGlu26	rOg-Tmax-22
LOC_Os01g32450	expressed_protein		rOg-Tmax-22
LOC_Os01g32460	expressed_protein	RH2	rOg-Tmax-22
LOC_Os01g32439	expressed_protein		rOg-Tmax-22
LOC_Os01g32490	hypothetical_protein		rOg-Tmax-22
LOC_Os01g32540	acanthoscurrin-2_precursor_C_putative_C_expressed		rOg-Tmax-23
LOC_Os01g32550	hypothetical_protein		rOg-Tmax-23
LOC_Os01g32560	expressed_protein	OsCLE103	rOg-Tmax-23
LOC_Os01g32610	expressed_protein		rOg-Tmax-23
LOC_Os01g32640	OsFBX9_-_F-box_domain_containing_protein_C_expressed		rOg-Tmax-23
LOC_Os01g32650	expressed_protein		rOg-Tmax-23
LOC_Os01g32670	expressed_protein		rOg-Tmax-23
LOC_Os01g32660	STE_MEK_ste7_MAP2K.2_-_STE_kinases_include_homologs_to_sterile_7_C_sterile_11_and_sterile_20_from_yeast_C_expressed	OsMEK1|OsMKK6	rOg-Tmax-23
LOC_Os01g40520	expressed_protein		rOg-Tmax-24
LOC_Os01g40530	hsp20_Falpha_crystallin_family_protein_C_putative_C_expressed		rOg-Tmax-24
LOC_Os01g40540	lectin_receptor-type_protein_kinase_C_putative_C_expressed		rOg-Tmax-24
LOC_Os01g40550	hsp20_Falpha_crystallin_family_protein_C_putative_C_expressed		rOg-Tmax-24
LOC_Os01g40560	hypersensitive-induced_response_protein_C_putative_C_expressed		rOg-Tmax-24
LOC_Os01g40570	outer_mitochondrial_membrane_porin_C_putative_C_expressed	OsVDAC3	rOg-Tmax-24
LOC_Os01g40580	hypersensitive-induced_response_protein_C_putative_C_expressed	OsHIR6	rOg-Tmax-24
LOC_Os01g40480	anthranilate_phosphoribosyltransferase_C_putative_C_expressed		rOg-Tmax-24
LOC_Os01g40499	S-locus_lectin_protein_kinase_family_protein_C_putative_C_expressed		rOg-Tmax-24
LOC_Os01g40590	tyrosine_protein_kinase_domain_containing_protein_C_putative_C_expressed		rOg-Tmax-24
LOC_Os01g44110	serine_Fthreonine-protein_kinase_C_putative_C_expressed		rOg-Tmax-25
LOC_Os01g44120	expressed_protein		rOg-Tmax-25
LOC_Os01g44140	expressed_protein		rOg-Tmax-25
LOC_Os01g44160	expressed_protein		rOg-Tmax-25
LOC_Os01g44170	expressed_protein		rOg-Tmax-25
LOC_Os01g44180	expressed_protein		rOg-Tmax-25
LOC_Os01g44130	aspartic_proteinase_oryzasin-1_precursor_C_putative_C_expressed		rOg-Tmax-25
LOC_Os01g44210	50S_ribosomal_protein_L31_C_putative_C_expressed		rOg-Tmax-26
LOC_Os01g44220	glucose-1-phosphate_adenylyltransferase_large_subunit_C_chloroplast_precursor_C_putative_C_expressed	OsAPL2|osagpl2-3|OsAGPL2|GIF2	rOg-Tmax-26
LOC_Os01g44230	transcription_factor_X1_C_putative_C_expressed	OXHS1	rOg-Tmax-26
LOC_Os01g44240	zinc_finger_C_C3HC4_type_domain_containing_protein_C_expressed		rOg-Tmax-26
LOC_Os01g44250	CBS_domain_containing_membrane_protein_C_putative_C_expressed	OsCBSX10	rOg-Tmax-26
LOC_Os01g44260	dihydroflavonol-4-reductase_C_putative_C_expressed	OsDfr|OsA1	rOg-Tmax-26
LOC_Os01g46640	expressed_protein		rOg-Tmax-27
LOC_Os01g46650	expressed_protein		rOg-Tmax-27
LOC_Os01g46670	expressed_protein		rOg-Tmax-27
LOC_Os01g46680	expressed_protein		rOg-Tmax-27
LOC_Os01g46690	expressed_protein		rOg-Tmax-27
LOC_Os01g46700	SET_domain_containing_protein_C_expressed	OsSET2|SDG705	rOg-Tmax-27
LOC_Os01g48560	expressed_protein		rOg-Tmax-28
LOC_Os01g48580	ubiquitin-conjugating_enzyme_E2_C_putative_C_expressed	OsUBC39	rOg-Tmax-28
LOC_Os01g48590	expressed_protein		rOg-Tmax-28
LOC_Os01g48600	ubiquitin_carboxyl-terminal_hydrolase_family_protein_C_putative_C_expressed		rOg-Tmax-28
LOC_Os01g48620	expressed_protein		rOg-Tmax-28
LOC_Os01g48650	expressed_protein		rOg-Tmax-28
LOC_Os01g48660	expressed_protein		rOg-Tmax-28
LOC_Os01g48570	expressed_protein		rOg-Tmax-28
LOC_Os01g48610	expressed_protein		rOg-Tmax-28
LOC_Os01g48640	expressed_protein		rOg-Tmax-28
LOC_Os01g48680	two_pore_calcium_channel_protein_1_C_putative_C_expressed	OsTPC1	rOg-Tmax-28
LOC_Os01g48690	ribosomal_protein_rpS20_C_putative_C_expressed	ASL1	rOg-Tmax-28
LOC_Os01g48700	transcription_factor_Dp_C_putative_C_expressed		rOg-Tmax-28
LOC_Os01g48710	heavy_metal-associated_domain_containing_protein_C_expressed		rOg-Tmax-28
LOC_Os01g48720	RNA_polymerase_III_subunit_RPC82_family_protein_C_putative_C_expressed		rOg-Tmax-28
LOC_Os01g48740	aspartyl_protease_family_protein_C_putative_C_expressed		rOg-Tmax-28
LOC_Os01g48750	aspartic_proteinase_nepenthesin-2_precursor_C_putative_C_expressed		rOg-Tmax-28
LOC_Os01g48760	THAP_domain-containing_protein_4_C_putative_C_expressed		rOg-Tmax-28
LOC_Os01g48770	60S_ribosomal_protein_L37a_C_putative_C_expressed		rOg-Tmax-28
LOC_Os01g48990	uncharacterized_kinase_mug58_C_putative_C_expressed		rOg-Tmax-29
LOC_Os01g49000	katanin_p60_ATPase-containing_subunit_C_putative_C_expressed	DGL1|OsKTN60	rOg-Tmax-29
LOC_Os01g49020	expressed_protein		rOg-Tmax-29
LOC_Os01g49024	phosphatidylserine_synthase_C_putative_C_expressed		rOg-Tmax-29
LOC_Os01g49026	transmembrane_protein_93_C_putative_C_expressed		rOg-Tmax-29
LOC_Os01g49030	expressed_protein		rOg-Tmax-29
LOC_Os01g49010	ORC4_-_Putative_origin_recognition_complex_subunit_4_C_expressed	OsORC4	rOg-Tmax-29
LOC_Os01g50934	fiber_protein_Fb11_C_putative_C_expressed		rOg-Tmax-30
LOC_Os01g50940	helix-loop-helix_DNA-binding_domain_containing_protein_C_expressed	OsOsbHLH010|OsMYL1	rOg-Tmax-30
LOC_Os01g50950	expressed_protein		rOg-Tmax-30
LOC_Os01g50960	RNA_polymerase_II_transcriptional_coactivator_KELP_C_putative_C_expressed		rOg-Tmax-30
LOC_Os01g50970	expressed_protein		rOg-Tmax-30
LOC_Os01g50930	expressed_protein		rOg-Tmax-30
LOC_Os01g50980	cullin_C_putative_C_expressed		rOg-Tmax-30
LOC_Os01g50990	FBD_domain_containing_protein_C_putative_C_expressed		rOg-Tmax-30
LOC_Os01g51000	expressed_protein		rOg-Tmax-30
LOC_Os01g51020	60S_ribosomal_protein_L28-1_C_putative_C_expressed		rOg-Tmax-30
LOC_Os01g51010	DUF292_domain_containing_protein_C_expressed		rOg-Tmax-30
LOC_Os01g51030	expressed_protein		rOg-Tmax-30
LOC_Os01g51040	transmembrane_protein_16K_C_putative_C_expressed		rOg-Tmax-30
LOC_Os01g51200	CK1_CaseinKinase_1.3_-_CK1_includes_the_casein_kinase_1_kinases_C_expressed		rOg-Tmax-31
LOC_Os01g51210	uncharacterized_protein_PA4923_C_putative_C_expressed	LOGL1	rOg-Tmax-31
LOC_Os01g51220	transport_protein_particle_component_C_Bet3_C_domain_containing_protein_C_expressed		rOg-Tmax-31
LOC_Os01g51230	IQ_calmodulin-binding_motif_domain_containing_protein_C_expressed		rOg-Tmax-31
LOC_Os01g51240	hypothetical_protein		rOg-Tmax-31
LOC_Os01g51250	mitochondrial_carrier_protein_C_putative_C_expressed		rOg-Tmax-31
LOC_Os01g51260	MYB_family_transcription_factor_C_putative_C_expressed		rOg-Tmax-31
LOC_Os01g51270	THION44_-_Plant_thionin_family_protein_precursor_C_putative_C_expressed		rOg-Tmax-31
LOC_Os01g51280	5-nucleotidase_surE_C_putative_C_expressed		rOg-Tmax-31
LOC_Os01g51290	protein_kinase_family_protein_C_putative_C_expressed		rOg-Tmax-31
LOC_Os01g51660	expressed_protein		rOg-Tmax-32
LOC_Os01g51670	expressed_protein		rOg-Tmax-32
LOC_Os01g51680	hypothetical_protein		rOg-Tmax-32
LOC_Os01g51690	WRKY26_C_expressed	OsWRKY59	rOg-Tmax-32
LOC_Os01g51700	ras-related_protein_C_putative_C_expressed		rOg-Tmax-32
LOC_Os01g51770	outer_mitochondrial_membrane_porin_C_putative_C_expressed	OsVDAC4	rOg-Tmax-33
LOC_Os01g51780	auxin_efflux_carrier_component_C_putative_C_expressed	PIN8	rOg-Tmax-33
LOC_Os01g51790	expressed_protein		rOg-Tmax-33
LOC_Os01g51800	expressed_protein		rOg-Tmax-33
LOC_Os01g51810	pentatricopeptide_C_putative_C_expressed		rOg-Tmax-33
LOC_Os01g51754	alpha-amylase_precursor_C_putative_C_expressed	OsSTA30	rOg-Tmax-33
LOC_Os01g51840	IQ_calmodulin-binding_motif_family_protein_C_putative_C_expressed		rOg-Tmax-33
LOC_Os01g61460	leaf_senescence_related_protein_C_putative_C_expressed	OsTBL12	rOg-Tmax-34
LOC_Os01g61470	zinc_finger_C_C3HC4_type_domain_containing_protein_C_expressed		rOg-Tmax-34
LOC_Os01g61480	helix-loop-helix_DNA-binding_domain_containing_protein_C_expressed	LAX1	rOg-Tmax-34
LOC_Os01g61500	BAG_domain_containing_protein_C_expressed	OsBAG4	rOg-Tmax-34
LOC_Os01g61520	expressed_protein		rOg-Tmax-34
LOC_Os01g61530	expressed_protein		rOg-Tmax-34
LOC_Os01g61540	expressed_protein		rOg-Tmax-34
LOC_Os01g61550	ammonium_transporter_protein_C_putative_C_expressed	OsAMT2;3	rOg-Tmax-34
LOC_Os01g61510	ammonium_transporter_protein_C_putative_C_expressed	AMT2;2	rOg-Tmax-34
LOC_Os01g61560	phosphatidate_cytidylyltransferase_C_putative_C_expressed	OsCDS5	rOg-Tmax-34
LOC_Os01g61570	GDSL-like_lipase_Facylhydrolase_C_putative_C_expressed	GELP27	rOg-Tmax-34
LOC_Os01g61580	selT-like_protein_precursor_C_putative_C_expressed		rOg-Tmax-34
LOC_Os01g61590	CAMK_CAMK_like.1_-_CAMK_includes_calcium_Fcalmodulin_depedent_protein_kinases_C_expressed	OsCPK3	rOg-Tmax-34
LOC_Os01g61610	flavonol_synthase_Fflavanone_3-hydroxylase_C_putative_C_expressed		rOg-Tmax-34
LOC_Os01g61900	CCT_motif_family_protein_C_expressed	OsCCT01	rOg-Tmax-35
LOC_Os01g61910	KIP1_C_putative_C_expressed		rOg-Tmax-35
LOC_Os01g61920	Core_histone_H2A_FH2B_FH3_FH4_domain_containing_protein_C_putative_C_expressed		rOg-Tmax-35
LOC_Os01g61940	white-brown_complex_homolog_protein_C_putative_C_expressed	OsABCG3	rOg-Tmax-35
LOC_Os01g61880	respiratory_burst_oxidase_C_putative_C_expressed	OsNOX3	rOg-Tmax-35
LOC_Os01g61890	AT_hook_motif_family_protein_C_expressed		rOg-Tmax-35
LOC_Os01g61930	SAC3_FGANP_family_protein_C_putative_C_expressed		rOg-Tmax-35
LOC_Os01g69830	OsSPL2_-_SBP-box_gene_family_member_C_expressed	SPL2	rOg-Tmax-36
LOC_Os01g69840	expressed_protein		rOg-Tmax-36
LOC_Os01g69850	OsMADS65_-_MADS-box_family_gene_with_MIKC_A_type-box_C_expressed	OsMADS51|OsMADS65	rOg-Tmax-36
LOC_Os01g71310	cytokinin_dehydrogenase_precursor_C_putative_C_expressed	OsCKX4	rOg-Tmax-37
LOC_Os01g71320	hexokinase_C_putative_C_expressed	HXK3	rOg-Tmax-37
LOC_Os01g71330	expressed_protein		rOg-Tmax-37
LOC_Os01g71340	glycosyl_hydrolases_family_17_C_putative_C_expressed		rOg-Tmax-37
LOC_Os01g71350	glycosyl_hydrolases_family_17_C_putative_C_expressed	Gns6	rOg-Tmax-37
LOC_Os01g71360	expressed_protein		rOg-Tmax-37
LOC_Os01g71680	glycosyl_hydrolases_family_17_C_putative_C_expressed	Gns3	rOg-Tmax-38
LOC_Os01g71690	recA_protein_C_expressed	Gns2	rOg-Tmax-38
LOC_Os01g71710	amino_acid_permease_family_protein_C_putative_C_expressed		rOg-Tmax-38
LOC_Os01g71720	amino_acid_permease_family_protein_C_putative_C_expressed		rOg-Tmax-38
LOC_Os01g71750	expressed_protein		rOg-Tmax-38
LOC_Os01g71760	amino_acid_permease_family_protein_C_putative_C_expressed		rOg-Tmax-38
LOC_Os01g71770	RNA_recognition_motif_containing_protein_C_putative_C_expressed		rOg-Tmax-38
LOC_Os01g71670	glycosyl_hydrolases_family_17_C_putative_C_expressed	OsGLN2	rOg-Tmax-38
LOC_Os01g71740	amino_acid_permease_family_protein_C_putative_C_expressed		rOg-Tmax-38
LOC_Os01g71700	amino_acid_permease_family_protein_C_putative_C_expressed		rOg-Tmax-38
LOC_Os01g71790	NAM_C_putative_C_expressed		rOg-Tmax-38
LOC_Os01g71780	WD_domain_C_G-beta_repeat_domain_containing_protein_C_expressed	OsWD40-31	rOg-Tmax-38
LOC_Os01g71800	lecithin_cholesterol_acyltransferase_C_putative_C_expressed	OsSTA44	rOg-Tmax-38
LOC_Os01g71810	glycosyl_hydrolases_family_17_C_putative_C_expressed		rOg-Tmax-38
LOC_Os01g71820	glycosyl_hydrolases_family_17_C_putative_C_expressed		rOg-Tmax-38
LOC_Os01g71830	glycosyl_hydrolases_family_17_C_putative_C_expressed	OsGLN1	rOg-Tmax-38
LOC_Os01g72080	calmodulin-like_protein_1_C_putative_C_expressed		rOg-Tmax-39
LOC_Os01g72090	phycoerythrobilin_ferredoxin_oxidoreductase_C_putative_C_expressed	Se13|OsHY2	rOg-Tmax-39
LOC_Os01g72100	OsCML10_-_Calmodulin-related_calcium_sensor_protein_C_expressed	CML10	rOg-Tmax-39
LOC_Os01g72120	glutathione_S-transferase_C_putative_C_expressed	GSTU7	rOg-Tmax-39
LOC_Os01g72130	glutathione_S-transferase_C_putative_C_expressed	GSTU35	rOg-Tmax-39
LOC_Os01g73400	hypothetical_protein		rOg-Tmax-40
LOC_Os01g73410	FYVE_zinc_finger_domain_containing_protein_C_expressed		rOg-Tmax-40
LOC_Os01g73420	mitochondrial_carrier_protein_C_putative_C_expressed		rOg-Tmax-40
LOC_Os01g73430	RNA_polymerase_IV_largest_subunit_C_putative_C_expressed		rOg-Tmax-40
LOC_Os01g73440	expressed_protein		rOg-Tmax-40
LOC_Os01g73460	ATXR_C_putative_C_expressed	OsSET6|SDG720	rOg-Tmax-40
LOC_Os01g73470	growth_inhibition_and_differentiation-related_protein_88_C_putative_C_expressed		rOg-Tmax-40
LOC_Os01g73390	expressed_protein		rOg-Tmax-40
LOC_Os01g73450	amino_acid_kinase_C_putative_C_expressed	YGL8|YL2	rOg-Tmax-40
LOC_Os01g73480	acetyltransferase_C_GNAT_family_protein_C_expressed		rOg-Tmax-40
LOC_Os02g02070	hypothetical_protein		rOg-Tmax-41
LOC_Os02g02080	expressed_protein		rOg-Tmax-41
LOC_Os02g02090	peptidyl-prolyl_cis-trans_isomerase_C_putative_C_expressed	CYP17	rOg-Tmax-41
LOC_Os02g02110	Alg9-like_mannosyltransferase_protein_C_putative_C_expressed		rOg-Tmax-41
LOC_Os02g02120	OsWAK11_-_OsWAK_receptor-like_protein_kinase_C_expressed		rOg-Tmax-41
LOC_Os02g02130	ribosomal_protein_L37_C_putative_C_expressed		rOg-Tmax-41
LOC_Os02g02050	SNF2_family_N-terminal_domain_containing_protein_C_expressed	CHR744	rOg-Tmax-41
LOC_Os02g02860	glutamyl-tRNA_synthetase_C_putative_C_expressed	OsGluRS|Cde1(t)	rOg-Tmax-42
LOC_Os02g02870	glycine-rich_protein_2_C_putative_C_expressed	OsCSP1	rOg-Tmax-42
LOC_Os02g02880	expressed_protein		rOg-Tmax-42
LOC_Os02g02890	peptidyl-prolyl_cis-trans_isomerase_C_putative_C_expressed	OsCYP2|OsCyp2-P|LRT2	rOg-Tmax-42
LOC_Os02g02900	expressed_protein		rOg-Tmax-42
LOC_Os02g02920	HVA22_C_putative_C_expressed		rOg-Tmax-42
LOC_Os02g02910	expressed_protein		rOg-Tmax-42
LOC_Os02g02930	terpene_synthase_C_putative_C_expressed		rOg-Tmax-42
LOC_Os02g02940	succinate_dehydrogenase_subunit_3_C_putative_C_expressed	SDH3	rOg-Tmax-42
LOC_Os02g02950	pentatricopeptide_C_putative_C_expressed		rOg-Tmax-42
LOC_Os02g02960	histone_deacetylase_complex_subunit_SAP18_C_putative_C_expressed		rOg-Tmax-42
LOC_Os02g02970	expressed_protein		rOg-Tmax-42
LOC_Os02g05890	EMB1303_C_putative_C_expressed	YL1|YS83	rOg-Tmax-43
LOC_Os02g05900	ternary_complex_factor_MIP1_C_putative_C_expressed		rOg-Tmax-43
LOC_Os02g05910	phytosulfokine_receptor_precursor_C_putative_C_expressed		rOg-Tmax-43
LOC_Os02g05920	phytosulfokine_receptor_precursor_C_putative_C_expressed		rOg-Tmax-43
LOC_Os02g05940	phytosulfokine_receptor_precursor_C_putative_C_expressed		rOg-Tmax-43
LOC_Os02g05880	RNA_polymerase_Rpb1_C_domain_2_family_protein_C_expressed		rOg-Tmax-43
LOC_Os02g05930	phytosulfokine_receptor_precursor_C_putative_C_expressed		rOg-Tmax-43
LOC_Os02g05950	phytosulfokine_receptor_precursor_C_putative_C_expressed		rOg-Tmax-43
LOC_Os02g05960	phytosulfokine_receptor_precursor_C_putative_C_expressed		rOg-Tmax-43
LOC_Os02g05970	phytosulfokine_receptor_precursor_C_putative_C_expressed	LRK2	rOg-Tmax-43
LOC_Os02g05980	phytosulfokine_receptor_precursor_C_putative_C_expressed	LRK1	rOg-Tmax-43
LOC_Os02g06030	phytosulfokine_receptor_precursor_C_putative_C_expressed		rOg-Tmax-43
LOC_Os02g06060	hypothetical_protein		rOg-Tmax-43
LOC_Os02g06010	integral_membrane_protein_C_putative_C_expressed		rOg-Tmax-43
LOC_Os02g06070	phytosulfokine_receptor_precursor_C_putative_C_expressed		rOg-Tmax-43
LOC_Os02g06080	expressed_protein		rOg-Tmax-43
LOC_Os02g06090	phytosulfokine_receptor_precursor_C_putative_C_expressed		rOg-Tmax-43
LOC_Os02g06100	expressed_protein		rOg-Tmax-43
LOC_Os02g06120	Leucine_Rich_Repeat_family_protein_C_expressed		rOg-Tmax-43
LOC_Os02g06130	phytosulfokine_receptor_precursor_C_putative_C_expressed		rOg-Tmax-43
LOC_Os02g06190	phytosulfokine_receptor_precursor_C_putative_C_expressed		rOg-Tmax-44
LOC_Os02g06200	phytosulfokine_receptor_precursor_C_putative_C_expressed		rOg-Tmax-44
LOC_Os02g06205	phytosulfokine_receptor_precursor_C_putative_C_expressed		rOg-Tmax-44
LOC_Os02g06210	phytosulfokine_receptor_precursor_C_putative_C_expressed		rOg-Tmax-44
LOC_Os02g06215	RNA-directed_DNA_polymerase_C_putative_C_expressed		rOg-Tmax-44
LOC_Os02g06220	receptor_protein_kinase-like_protein_At4g34220_precursor_C_putative_C_expressed		rOg-Tmax-44
LOC_Os02g06240	phytosulfokine_receptor_precursor_C_putative_C_expressed		rOg-Tmax-44
LOC_Os02g06250	phytosulfokine_receptor_precursor_C_putative_C_expressed		rOg-Tmax-44
LOC_Os02g06260	phytosulfokine_receptor_precursor_C_putative_C_expressed		rOg-Tmax-44
LOC_Os02g06270	phytosulfokine_receptor_precursor_C_putative_C_expressed		rOg-Tmax-44
LOC_Os02g06280	receptor-like_protein_kinase_2_precursor_C_putative_C_expressed		rOg-Tmax-44
LOC_Os02g06290	rhodanese-like_domain_containing_protein_C_putative_C_expressed	OsHAC4	rOg-Tmax-44
LOC_Os02g06300	GTP-binding_protein_lepA_C_putative_C_expressed		rOg-Tmax-44
LOC_Os02g06310	expressed_protein		rOg-Tmax-44
LOC_Os02g06320	RNA_recognition_motif_2_domain_containing_protein_C_expressed		rOg-Tmax-44
LOC_Os02g06330	AP2_domain_containing_protein_C_expressed		rOg-Tmax-44
LOC_Os02g06340	EH_domain-containing_protein_1_C_putative_C_expressed		rOg-Tmax-44
LOC_Os02g06350	expressed_protein		rOg-Tmax-44
LOC_Os02g06360	uncharacterized_protein_CPn_0526_FCP_0226_FCPj0526_FCpB0547_C_putative_C_expressed	OsCBSSIS1	rOg-Tmax-44
LOC_Os02g06370	whirly_transcription_factor_domain_containing_protein_C_expressed		rOg-Tmax-44
LOC_Os02g07810	inactive_receptor_kinase_At2g26730_precursor_C_putative_C_expressed		rOg-Tmax-45
LOC_Os02g07830	OsHKT1%3B3_-_Na_B_transporter_C_expressed	OsHKT1;3	rOg-Tmax-45
LOC_Os02g07850	DUF630_FDUF632_domains_containing_protein_C_putative_C_expressed		rOg-Tmax-45
LOC_Os02g07860	conserved_hypothetical_protein		rOg-Tmax-45
LOC_Os02g07870	ATP_synthase_C_putative_C_expressed		rOg-Tmax-45
LOC_Os02g07880	DNA_binding_protein_C_putative_C_expressed		rOg-Tmax-45
LOC_Os02g07890	60S_ribosomal_protein_L27a-3_C_putative_C_expressed		rOg-Tmax-45
LOC_Os02g07900	ANTH_FENTH_domain_containing_protein_C_putative_C_expressed		rOg-Tmax-45
LOC_Os02g07820	DUF581_domain_containing_protein_C_expressed	OsaFLZ21	rOg-Tmax-45
LOC_Os02g07840	bZIP_transcription_factor_domain_containing_protein_C_expressed	OsbZIP15	rOg-Tmax-45
LOC_Os02g09940	peroxiredoxin_C_putative_C_expressed		rOg-Tmax-46
LOC_Os02g09960	LYK8_C_putative_C_expressed	OsRLK2|OsNFR5	rOg-Tmax-46
LOC_Os02g09970	expressed_protein		rOg-Tmax-46
LOC_Os02g09980	expressed_protein		rOg-Tmax-46
LOC_Os02g09990	expressed_protein		rOg-Tmax-46
LOC_Os02g10000	zinc-binding_protein_C_putative_C_expressed	OsSTA52	rOg-Tmax-46
LOC_Os02g10010	expressed_protein		rOg-Tmax-46
LOC_Os02g10020	Mad3_FBUB1_homology_region_1_domain_containing_protein_C_expressed		rOg-Tmax-46
LOC_Os02g17840	expressed_protein		rOg-Tmax-47
LOC_Os02g17850	TOM2B_C_putative_C_expressed		rOg-Tmax-47
LOC_Os02g17870	microfibrillar-associated_protein_1_C_putative_C_expressed		rOg-Tmax-47
LOC_Os02g17880	glycosyl_hydrolases_family_16_C_putative_C_expressed	XTH13	rOg-Tmax-47
LOC_Os02g19470	expressed_protein		rOg-Tmax-48
LOC_Os02g19530	lectin-like_receptor_kinase_C_putative_C_expressed		rOg-Tmax-48
LOC_Os02g19540	OsFBX47_-_F-box_domain_containing_protein_C_expressed		rOg-Tmax-48
LOC_Os02g19510	lysine_ketoglutarate_reductase_trans-splicing_related_1_C_putative_C_expressed		rOg-Tmax-48
LOC_Os02g19550	lectin-like_receptor_kinase_C_putative_C_expressed		rOg-Tmax-48
LOC_Os02g19629	expressed_protein		rOg-Tmax-48
LOC_Os02g19640	IQ_calmodulin-binding_motif_family_protein_C_putative_C_expressed		rOg-Tmax-48
LOC_Os02g19650	hydrolase_C_alpha_Fbeta_fold_family_domain_containing_protein_C_expressed		rOg-Tmax-48
LOC_Os02g19660	hypothetical_protein		rOg-Tmax-48
LOC_Os02g20720	MBTB2_-_Bric-a-Brac_C_Tramtrack_C_Broad_Complex_BTB_domain_with_Meprin_and_TRAF_Homology_MATH_domain_C_expressed	OsMB3	rOg-Tmax-49
LOC_Os02g20729	expressed_protein		rOg-Tmax-49
LOC_Os02g20750	expressed_protein		rOg-Tmax-49
LOC_Os02g32430	WD_domain_C_G-beta_repeat_domain_containing_protein_C_expressed		rOg-Tmax-50
LOC_Os02g32440	expressed_protein		rOg-Tmax-50
LOC_Os02g32450	expressed_protein		rOg-Tmax-50
LOC_Os02g32460	ThiF_family_domain_containing_protein_C_putative_C_expressed		rOg-Tmax-50
LOC_Os02g32469	expressed_protein		rOg-Tmax-50
LOC_Os02g32480	expressed_protein		rOg-Tmax-50
LOC_Os02g32490	AMP-binding_enzyme_C_putative_C_expressed		rOg-Tmax-50
LOC_Os02g32465	expressed_protein		rOg-Tmax-50
LOC_Os02g33540	translational_activator_family_protein_C_putative_C_expressed		rOg-Tmax-51
LOC_Os02g33550	harpin-induced_protein_1_domain_containing_protein_C_expressed		rOg-Tmax-51
LOC_Os02g33560	expressed_protein	OsbZIP21	rOg-Tmax-51
LOC_Os02g33570	expressed_protein		rOg-Tmax-51
LOC_Os02g33580	digalactosyldiacylglycerol_synthase_C_chloroplast_precursor_C_putative_C_expressed		rOg-Tmax-51
LOC_Os02g33590	U-box_domain-containing_protein_C_putative_C_expressed	OsPUB33	rOg-Tmax-51
LOC_Os02g33600	VQ_domain_containing_protein_C_putative_C_expressed	OsVQ8	rOg-Tmax-51
LOC_Os02g33610	metallo-beta-lactamase_C_putative_C_expressed	GRY79	rOg-Tmax-51
LOC_Os02g36120	hypothetical_protein		rOg-Tmax-52
LOC_Os02g36130	expressed_protein		rOg-Tmax-52
LOC_Os02g36140	terpene_synthase_C_putative_C_expressed	OsDTC1|OsKS3	rOg-Tmax-52
LOC_Os02g36110	cytochrome_P450_C_putative_C_expressed	CYP76M7	rOg-Tmax-52
LOC_Os02g38040	leucine-rich_repeat_family_protein_C_putative_C_expressed	OsIRL2	rOg-Tmax-53
LOC_Os02g38060	methyltransferase_domain_containing_protein_C_expressed		rOg-Tmax-53
LOC_Os02g38090	AP2_domain_containing_protein_C_expressed	ERF79	rOg-Tmax-53
LOC_Os02g38050	joka2_C_putative_C_expressed		rOg-Tmax-53
LOC_Os02g38080	protein_kinase_domain_containing_protein_C_expressed		rOg-Tmax-53
LOC_Os02g41500	OsWAK13_-_OsWAK_receptor-like_protein_kinase_C_expressed		rOg-Tmax-54
LOC_Os02g41510	MYB_family_transcription_factor_C_putative_C_expressed	OsMYB30|OsMYB5P	rOg-Tmax-54
LOC_Os02g41530	expressed_protein		rOg-Tmax-54
LOC_Os02g41550	FAD_binding_domain_of_DNA_photolyase_domain_containing_protein_C_expressed	OsCRY2|CRY2	rOg-Tmax-54
LOC_Os02g41520	glycosyl_transferase_8_domain_containing_protein_C_putative_C_expressed		rOg-Tmax-54
LOC_Os02g41560	pentatricopeptide_C_putative_C_expressed		rOg-Tmax-54
LOC_Os02g41570	expressed_protein		rOg-Tmax-54
LOC_Os02g41580	CAMK_CAMK_like.14_-_CAMK_includes_calcium_Fcalmodulin_depedent_protein_kinases_C_expressed		rOg-Tmax-54
LOC_Os02g41590	kinase_C_pfkB_family_C_putative_C_expressed		rOg-Tmax-54
LOC_Os02g41610	expressed_protein		rOg-Tmax-54
LOC_Os02g45600	rhoGAP_domain_containing_protein_C_expressed		rOg-Tmax-55
LOC_Os02g45610	expressed_protein		rOg-Tmax-55
LOC_Os02g45620	DUF623_domain_containing_protein_C_expressed	OsOFP09	rOg-Tmax-55
LOC_Os02g45630	expressed_protein		rOg-Tmax-55
LOC_Os02g45640	expressed_protein		rOg-Tmax-55
LOC_Os02g45650	peptidase_C_putative_C_expressed		rOg-Tmax-55
LOC_Os02g45660	2-C-methyl-D-erythritol_2_C4-cyclodiphosphate_synthase_C_chloroplast_precursor_C_putative_C_expressed	OsIspF	rOg-Tmax-55
LOC_Os02g45670	myb-like_DNA-binding_domain_containing_protein_C_expressed		rOg-Tmax-55
LOC_Os02g45590	PPR_repeat_domain_containing_protein_C_putative_C_expressed		rOg-Tmax-55
LOC_Os02g45910	tRNA-splicing_endonuclease_positive_effector-related_C_putative_C_expressed		rOg-Tmax-56
LOC_Os02g45920	expressed_protein		rOg-Tmax-56
LOC_Os02g45930	expressed_protein		rOg-Tmax-56
LOC_Os02g45940	Core_histone_H2A_FH2B_FH3_FH4_domain_containing_protein_C_putative_C_expressed		rOg-Tmax-56
LOC_Os02g45950	expressed_protein		rOg-Tmax-56
LOC_Os02g45974	expressed_protein		rOg-Tmax-56
LOC_Os02g45980	ZR1_protein_C_putative_C_expressed		rOg-Tmax-56
LOC_Os02g48650	acetyltransferase_C_GNAT_family_C_putative_C_expressed		rOg-Tmax-57
LOC_Os02g48660	60S_ribosomal_protein_L31_C_putative_C_expressed		rOg-Tmax-57
LOC_Os02g48670	slowmo_homolog_C_putative_C_expressed		rOg-Tmax-57
LOC_Os02g48680	expressed_protein		rOg-Tmax-57
LOC_Os02g48690	expressed_protein		rOg-Tmax-57
LOC_Os02g48700	expressed_protein		rOg-Tmax-57
LOC_Os02g48710	expressed_protein	AGP21	rOg-Tmax-57
LOC_Os02g48720	mitochondrial_carrier_protein_C_putative_C_expressed		rOg-Tmax-57
LOC_Os02g48730	rho_GDP-dissociation_inhibitor_1_C_putative_C_expressed		rOg-Tmax-57
LOC_Os02g48740	fimbrin-like_protein_2_C_putative_C_expressed		rOg-Tmax-57
LOC_Os02g50040	endoglucanase_C_putative_C_expressed	OsGH9B1	rOg-Tmax-58
LOC_Os02g50050	expressed_protein		rOg-Tmax-58
LOC_Os02g50060	OsCML20_-_Calmodulin-related_calcium_sensor_protein_C_expressed	CML20	rOg-Tmax-58
LOC_Os02g50070	expressed_protein		rOg-Tmax-58
LOC_Os02g50080	EF_hand_family_protein_C_putative_C_expressed		rOg-Tmax-58
LOC_Os02g50100	SET_domain-containing_protein_C_putative_C_expressed	OsSET13	rOg-Tmax-58
LOC_Os02g50110	expressed_protein		rOg-Tmax-58
LOC_Os02g50680	AAA-type_ATPase_family_protein_C_putative_C_expressed		rOg-Tmax-59
LOC_Os02g50700	expressed_protein		rOg-Tmax-59
LOC_Os02g50710	expressed_protein		rOg-Tmax-59
LOC_Os02g50740	WD_domain_C_G-beta_repeat_domain_containing_protein_C_expressed	OsWD40-54	rOg-Tmax-59
LOC_Os02g50770	peroxidase_precursor_C_putative_C_expressed		rOg-Tmax-59
LOC_Os02g50780	glycosyl_hydrolase_family_47_domain_contain_protein_C_expressed		rOg-Tmax-59
LOC_Os02g50790	nuclear-pore_anchor_C_putative_C_expressed		rOg-Tmax-59
LOC_Os02g50690	GDSL-like_lipase_Facylhydrolase_C_putative_C_expressed	GELP44	rOg-Tmax-59
LOC_Os02g50730	metalloendoproteinase_1_precursor_C_putative_C_expressed	OsMMP1	rOg-Tmax-59
LOC_Os02g50760	heat_shock_protein_DnaJ_C_putative_C_expressed	OsDjC21	rOg-Tmax-59
LOC_Os02g50799	nuclear-pore_anchor_C_putative_C_expressed		rOg-Tmax-59
LOC_Os02g52560	xyloglucan_fucosyltransferase_C_putative_C_expressed		rOg-Tmax-60
LOC_Os02g52610	xyloglucan_fucosyltransferase_C_putative_C_expressed		rOg-Tmax-60
LOC_Os02g52620	expressed_protein		rOg-Tmax-60
LOC_Os02g52630	xyloglucan_fucosyltransferase_C_putative_C_expressed		rOg-Tmax-60
LOC_Os02g52640	xyloglucan_fucosyltransferase_C_putative_C_expressed	OsSTA79	rOg-Tmax-60
LOC_Os02g52650	chlorophyll_A-B_binding_protein_C_putative_C_expressed		rOg-Tmax-60
LOC_Os02g52660	expressed_protein		rOg-Tmax-60
LOC_Os02g52670	AP2_domain_containing_protein_C_expressed	ERF103	rOg-Tmax-60
LOC_Os02g52590	xyloglucan_fucosyltransferase_C_putative_C_expressed		rOg-Tmax-60
LOC_Os02g52710	alpha-amylase_precursor_C_putative_C_expressed	AmyI-1|RAmy1A	rOg-Tmax-60
LOC_Os02g52720	peroxisomal_multifunctional_enzyme_type_2_C_putative_C_expressed		rOg-Tmax-60
LOC_Os02g52730	ferredoxin--nitrite_reductase_C_putative_C_expressed		rOg-Tmax-60
LOC_Os02g52744	DCL_C_chloroplast_precursor_C_putative_C_expressed		rOg-Tmax-60
LOC_Os02g52700	alpha-amylase_precursor_C_putative_C_expressed		rOg-Tmax-60
LOC_Os02g52760	hypothetical_protein		rOg-Tmax-60
LOC_Os02g52770	expressed_protein		rOg-Tmax-60
LOC_Os02g52780	bZIP_transcription_factor_C_putative_C_expressed	OsbZIP23	rOg-Tmax-60
LOC_Os02g52790	PB1_domain_containing_protein_C_expressed		rOg-Tmax-60
LOC_Os02g52800	OsMan03_-_Endo-Beta-Mannanase_C_expressed		rOg-Tmax-60
LOC_Os02g52810	remorin_C-terminal_domain_containing_protein_C_putative_C_expressed		rOg-Tmax-60
LOC_Os02g54850	hypothetical_protein		rOg-Tmax-61
LOC_Os02g54860	ankyrin_repeat-rich_protein_C_putative_C_expressed	XBOS32	rOg-Tmax-61
LOC_Os02g54870	expressed_protein		rOg-Tmax-61
LOC_Os02g54880	cytochrome_c_oxidase_subunit_C_putative_C_expressed		rOg-Tmax-61
LOC_Os02g54900	STE_PAK_Ste20_STLK.2_-_STE_kinases_include_homologs_to_sterile_7_C_sterile_11_and_sterile_20_from_yeast_C_expressed		rOg-Tmax-61
LOC_Os02g54910	atATG18b_C_putative_C_expressed	ATG18A	rOg-Tmax-61
LOC_Os02g54920	expressed_protein		rOg-Tmax-61
LOC_Os02g54890	UDP-glucuronate_4-epimerase_C_putative_C_expressed		rOg-Tmax-61
LOC_Os02g54930	expressed_protein		rOg-Tmax-61
LOC_Os02g54940	expressed_protein		rOg-Tmax-61
LOC_Os02g57820	AT_hook_motif_domain_containing_protein_C_expressed		rOg-Tmax-62
LOC_Os02g57840	remorin_C-terminal_domain_containing_protein_C_putative_C_expressed		rOg-Tmax-62
LOC_Os02g57850	expressed_protein		rOg-Tmax-62
LOC_Os02g57854	vacuolar_ATP_synthase_subunit_F_C_putative_C_expressed		rOg-Tmax-62
LOC_Os02g57860	OsFBX71_-_F-box_domain_containing_protein_C_expressed		rOg-Tmax-62
LOC_Os02g57870	expressed_protein		rOg-Tmax-62
LOC_Os02g57890	OsFBX72_-_F-box_domain_containing_protein_C_expressed		rOg-Tmax-62
LOC_Os02g57900	expressed_protein		rOg-Tmax-62
LOC_Os02g57910	OsFBX73_-_F-box_domain_containing_protein_C_expressed		rOg-Tmax-62
LOC_Os02g57924	expressed_protein		rOg-Tmax-62
LOC_Os02g57830	expressed_protein		rOg-Tmax-62
LOC_Os02g57880	expressed_protein		rOg-Tmax-62
LOC_Os03g02380	major_facilitator_superfamily_domain-containing_protein_5_C_putative_C_expressed		rOg-Tmax-63
LOC_Os03g02390	mitochondrial_import_inner_membrane_translocase_subunit_Tim17_C_putative_C_expressed		rOg-Tmax-63
LOC_Os03g02410	GHMP_kinases_ATP-binding_protein_C_putative_C_expressed		rOg-Tmax-63
LOC_Os03g02420	KH_domain_containing_protein_C_putative_C_expressed		rOg-Tmax-63
LOC_Os03g02430	PPR_repeat_domain_containing_protein_C_putative_C_expressed		rOg-Tmax-63
LOC_Os03g02440	WD_repeat-containing_protein_44_C_putative_C_expressed	OsWD40-60	rOg-Tmax-63
LOC_Os03g02450	pyridoxamine_5_7-phosphate_oxidase_family_protein_C_putative_C_expressed		rOg-Tmax-63
LOC_Os03g02470	expressed_protein		rOg-Tmax-63
LOC_Os03g02400	plastocyanin-like_domain_containing_protein_C_putative_C_expressed	ENODL10	rOg-Tmax-63
LOC_Os03g02460	retinol_dehydrogenase_C_putative_C_expressed		rOg-Tmax-63
LOC_Os03g02480	inner_membrane_protein_C_putative_C_expressed		rOg-Tmax-63
LOC_Os03g02514	hydrolase_C_alpha_Fbeta_fold_family_protein_C_putative_C_expressed		rOg-Tmax-63
LOC_Os03g02530	OsRhmbd7_-_Putative_Rhomboid_homologue_C_expressed		rOg-Tmax-63
LOC_Os03g02540	proteasome_subunit_C_putative_C_expressed		rOg-Tmax-63
LOC_Os03g02544	expressed_protein		rOg-Tmax-63
LOC_Os03g02550	OsFBX76_-_F-box_domain_containing_protein_C_expressed		rOg-Tmax-63
LOC_Os03g02560	cyclin-like_F-box_C_putative_C_expressed		rOg-Tmax-63
LOC_Os03g02570	dihydrodipicolinate_reductase_C_putative_C_expressed		rOg-Tmax-63
LOC_Os03g02580	armadillo_C_putative_C_expressed		rOg-Tmax-63
LOC_Os03g02590	peroxisomal_biogenesis_factor_11_C_putative_C_expressed	PEX11-1	rOg-Tmax-63
LOC_Os03g02600	riboflavin_biosynthesis_protein_ribD_C_putative_C_expressed		rOg-Tmax-63
LOC_Os03g02610	glycosyl_hydrolases_family_16_protein_C_protein_C_expressed		rOg-Tmax-63
LOC_Os03g02620	expressed_protein		rOg-Tmax-63
LOC_Os03g02640	methylthioribose_kinase_C_putative_C_expressed		rOg-Tmax-63
LOC_Os03g02650	ligA_C_putative_C_expressed	HYR	rOg-Tmax-63
LOC_Os03g02660	expressed_protein		rOg-Tmax-63
LOC_Os03g02670	transporter_family_protein_C_putative_C_expressed		rOg-Tmax-63
LOC_Os03g02680	cyclin-dependent_kinase_A-1_C_putative_C_expressed	cdc2Os-1|CDKA1	rOg-Tmax-63
LOC_Os03g02685	lysM_domain_containing_protein_C_putative_C_expressed		rOg-Tmax-63
LOC_Os03g02690	dihydrodipicolinate_reductase_C_putative_C_expressed		rOg-Tmax-63
LOC_Os03g12870	expressed_protein		rOg-Tmax-64
LOC_Os03g12879	expressed_protein		rOg-Tmax-64
LOC_Os03g12890	aminotransferase_domain_containing_protein_C_putative_C_expressed		rOg-Tmax-64
LOC_Os03g12900	squalene_monooxygenase_C_putative_C_expressed		rOg-Tmax-64
LOC_Os03g12910	squalene_monooxygenase_C_putative_C_expressed		rOg-Tmax-64
LOC_Os03g12920	expressed_protein		rOg-Tmax-64
LOC_Os03g12930	expressed_protein		rOg-Tmax-64
LOC_Os03g12940	OsFBO13_-_F-box_and_other_domain_containing_protein_C_expressed		rOg-Tmax-64
LOC_Os03g12945	expressed_protein		rOg-Tmax-64
LOC_Os03g12960	hypothetical_protein		rOg-Tmax-64
LOC_Os03g12970	hypothetical_protein		rOg-Tmax-64
LOC_Os03g12980	expressed_protein		rOg-Tmax-64
LOC_Os03g12990	phytosulfokines_precursor_C_putative_C_expressed		rOg-Tmax-64
LOC_Os03g13000	GTP-binding_protein_C_putative_C_expressed		rOg-Tmax-64
LOC_Os03g12950	AP2-like_ethylene-responsive_transcription_factor_AINTEGUMENTA_C_putative_C_expressed	PLT9	rOg-Tmax-64
LOC_Os03g19530	DEAD-box_ATP-dependent_RNA_helicase_C_putative_C_expressed		rOg-Tmax-65
LOC_Os03g19540	expressed_protein		rOg-Tmax-65
LOC_Os03g19570	fip1_motif_family_protein_C_expressed		rOg-Tmax-65
LOC_Os03g19610	pectinesterase_C_putative_C_expressed	OsPME1	rOg-Tmax-65
LOC_Os03g19560	tetratricopeptide_repeat_domain_containing_protein_C_expressed		rOg-Tmax-65
LOC_Os03g19590	phytochrome_B_C_putative_C_expressed	PHYB|OsphyB	rOg-Tmax-65
LOC_Os03g19580	expressed_protein		rOg-Tmax-65
LOC_Os03g19620	hypothetical_protein		rOg-Tmax-65
LOC_Os03g19630	myb-like_DNA-binding_domain_containing_protein_C_expressed		rOg-Tmax-65
LOC_Os03g19640	hypothetical_protein		rOg-Tmax-65
LOC_Os03g19650	PPR2_C_putative_C_expressed		rOg-Tmax-65
LOC_Os03g19660	conserved_hypothetical_protein		rOg-Tmax-65
LOC_Os03g19670	GDSL-like_lipase_Facylhydrolase_C_putative_C_expressed	GELP46	rOg-Tmax-65
LOC_Os03g19680	enoyl-CoA_hydratase_Fisomerase_family_protein_C_putative_C_expressed		rOg-Tmax-65
LOC_Os03g19690	expressed_protein		rOg-Tmax-65
LOC_Os03g19700	plant_protein_of_unknown_function_domain_containing_protein_C_expressed		rOg-Tmax-65
LOC_Os03g19709	expressed_protein		rOg-Tmax-65
LOC_Os03g19720	EF_hand_family_protein_C_putative_C_expressed		rOg-Tmax-65
LOC_Os03g19740	expressed_protein		rOg-Tmax-65
LOC_Os03g19760	HAD-superfamily_hydrolase_C_subfamily_IA_C_variant_3_containing_protein_C_expressed		rOg-Tmax-65
LOC_Os03g19770	glycine-rich_cell_wall_protein_C_putative_C_expressed		rOg-Tmax-65
LOC_Os03g19780	expressed_protein		rOg-Tmax-65
LOC_Os03g19800	expressed_protein		rOg-Tmax-65
LOC_Os03g19820	expressed_protein		rOg-Tmax-65
LOC_Os03g19830	expressed_protein		rOg-Tmax-65
LOC_Os03g19840	cysteine-rich_repeat_secretory_protein_55_precursor_C_putative_C_expressed		rOg-Tmax-65
LOC_Os03g19850	expressed_protein		rOg-Tmax-65
LOC_Os03g19860	expressed_protein		rOg-Tmax-65
LOC_Os03g19880	expressed_protein		rOg-Tmax-65
LOC_Os03g19870	ATP_binding_protein_C_putative_C_expressed		rOg-Tmax-65
LOC_Os03g26590	expressed_protein		rOg-Tmax-66
LOC_Os03g26620	3-ketoacyl-CoA_synthase_C_putative_C_expressed		rOg-Tmax-66
LOC_Os03g26630	SAP_domain_containing_protein_C_expressed		rOg-Tmax-66
LOC_Os03g26650	heavy_metal-associated_domain_containing_protein_C_expressed		rOg-Tmax-66
LOC_Os03g26660	expressed_protein		rOg-Tmax-66
LOC_Os03g26680	expressed_protein		rOg-Tmax-66
LOC_Os03g27410	expressed_protein		rOg-Tmax-67
LOC_Os03g27430	expressed_protein		rOg-Tmax-67
LOC_Os03g27440	hypothetical_protein		rOg-Tmax-67
LOC_Os03g27450	ADP-ribosylation_factor_C_putative_C_expressed	OsGB1a	rOg-Tmax-67
LOC_Os03g27460	heat_shock_protein_DnaJ_C_putative_C_expressed		rOg-Tmax-67
LOC_Os03g27470	hypothetical_protein		rOg-Tmax-67
LOC_Os03g27480	OsSCP14_-_Putative_Serine_Carboxypeptidase_homologue_C_expressed	OsSCP14	rOg-Tmax-67
LOC_Os03g27490	expressed_protein		rOg-Tmax-67
LOC_Os03g27510	OsSCP15_-_Putative_Serine_Carboxypeptidase_homologue_C_expressed	OsSCP15	rOg-Tmax-67
LOC_Os03g27530	OsSCP16_-_Putative_Serine_Carboxypeptidase_homologue_C_expressed	OsSCP16	rOg-Tmax-67
LOC_Os03g30840	expressed_protein		rOg-Tmax-68
LOC_Os03g30850	hypothetical_protein		rOg-Tmax-68
LOC_Os03g30870	progesterone_5-beta-reductase_C_putative_C_expressed		rOg-Tmax-68
LOC_Os03g30890	S-locus-like_receptor_protein_kinase_C_putative_C_expressed		rOg-Tmax-68
LOC_Os03g30910	disease_resistance_protein_RPM1_C_putative_C_expressed		rOg-Tmax-68
LOC_Os03g30934	UDP-N-acetylglucosamine_transferase_subunit_ALG14_C_putative_C_expressed		rOg-Tmax-68
LOC_Os03g30950	acyl-desaturase_C_chloroplast_precursor_C_putative_C_expressed		rOg-Tmax-68
LOC_Os03g30920	OsFBX95_-_F-box_domain_containing_protein_C_expressed		rOg-Tmax-68
LOC_Os03g31070	protein_kinase_C_putative_C_expressed	OsPUB57	rOg-Tmax-69
LOC_Os03g31090	40S_ribosomal_protein_S19_C_putative_C_expressed		rOg-Tmax-69
LOC_Os03g31120	circumsporozoite_protein_precursor_C_putative_C_expressed		rOg-Tmax-69
LOC_Os03g31150	expressed_protein	OsAL1	rOg-Tmax-69
LOC_Os03g31170	inosine-uridine_preferring_nucleoside_hydrolase_family_protein_C_putative_C_expressed		rOg-Tmax-69
LOC_Os03g31160	expressed_protein		rOg-Tmax-69
LOC_Os03g31240	ZOS3-10_-_C2H2_zinc_finger_protein_C_expressed	ZOS3-10	rOg-Tmax-70
LOC_Os03g31254	expressed_protein		rOg-Tmax-70
LOC_Os03g31260	cysteine-rich_receptor-like_protein_kinase_28_precursor_C_putative		rOg-Tmax-70
LOC_Os03g31270	hypothetical_protein		rOg-Tmax-70
LOC_Os03g31280	expressed_protein		rOg-Tmax-70
LOC_Os03g31300	chaperone_protein_clpB_1_C_putative_C_expressed	CLPB-C	rOg-Tmax-70
LOC_Os03g31290	membrane-anchored_ubiquitin-fold_protein_C_putative_C_expressed		rOg-Tmax-70
LOC_Os03g31320	RING_zinc_finger_protein-like_C_putative_C_expressed		rOg-Tmax-70
LOC_Os03g31310	circadian_clock_coupling_factor-related_C_putative_C_expressed		rOg-Tmax-70
LOC_Os03g31340	protein_transport_protein_SEC61_subunit_gamma_C_putative		rOg-Tmax-70
LOC_Os03g31360	glutelin_C_putative_C_expressed	GLUA3	rOg-Tmax-70
LOC_Os03g31370	glycine-rich_protein_C_putative_C_expressed		rOg-Tmax-70
LOC_Os03g31390	expressed_protein		rOg-Tmax-70
LOC_Os03g31410	expressed_protein		rOg-Tmax-70
LOC_Os03g31430	terpene_synthase_C_N-terminal_domain_containing_protein_C_expressed		rOg-Tmax-70
LOC_Os03g31400	U-box_domain-containing_protein_C_putative_C_expressed	OsPUB1	rOg-Tmax-70
LOC_Os03g31670	hypothetical_protein		rOg-Tmax-71
LOC_Os03g31679	annexin_A7_C_putative_C_expressed		rOg-Tmax-71
LOC_Os03g31700	expressed_protein		rOg-Tmax-71
LOC_Os03g31706	expressed_protein		rOg-Tmax-71
LOC_Os03g31730	expressed_protein		rOg-Tmax-71
LOC_Os03g31690	GCN5-related_N-acetyltransferase_C_putative_C_expressed		rOg-Tmax-71
LOC_Os03g33200	expressed_protein		rOg-Tmax-72
LOC_Os03g36060	hypothetical_protein		rOg-Tmax-73
LOC_Os03g36080	expressed_protein		rOg-Tmax-73
LOC_Os03g36110	expressed_protein		rOg-Tmax-73
LOC_Os03g36439	F-box_domain_containing_protein_C_expressed		rOg-Tmax-74
LOC_Os03g36460	expressed_protein		rOg-Tmax-74
LOC_Os03g36500	expressed_protein		rOg-Tmax-74
LOC_Os03g36419	expressed_protein		rOg-Tmax-74
LOC_Os03g36530	FAD-binding_and_arabino-lactone_oxidase_domains_containing_protein_C_putative_C_expressed		rOg-Tmax-74
LOC_Os03g36534	expressed_protein		rOg-Tmax-74
LOC_Os03g36540	magnesium-chelatase_subunit_chlI_C_chloroplast_precursor_C_putative_C_expressed	Chl9|OsChlI	rOg-Tmax-74
LOC_Os03g36560	peroxidase_precursor_C_putative_C_expressed		rOg-Tmax-74
LOC_Os03g37620	expressed_protein		rOg-Tmax-75
LOC_Os03g37670	OsMADS86_-_MADS-box_family_gene_with_M-gamma_type-box_C_expressed	OsMADS86	rOg-Tmax-75
LOC_Os03g37680	expressed_protein		rOg-Tmax-75
LOC_Os03g37710	conserved_hypothetical_protein		rOg-Tmax-75
LOC_Os03g37640	MATE_efflux_family_protein_C_putative_C_expressed		rOg-Tmax-75
LOC_Os03g42569	expressed_protein		rOg-Tmax-76
LOC_Os03g42590	expressed_protein		rOg-Tmax-76
LOC_Os03g42600	expressed_protein		rOg-Tmax-76
LOC_Os03g42550	expressed_protein		rOg-Tmax-76
LOC_Os03g42630	No_apical_meristem_protein_C_putative_C_expressed	ONAC006	rOg-Tmax-76
LOC_Os03g42650	vegetative_storage_protein_C_putative_C_expressed		rOg-Tmax-76
LOC_Os03g42654	expressed_protein		rOg-Tmax-76
LOC_Os03g42700	hypothetical_protein		rOg-Tmax-76
LOC_Os03g42710	WD-40_repeat_family_protein_C_putative_C_expressed	OsWD40-77	rOg-Tmax-76
LOC_Os03g43620	hypothetical_protein		rOg-Tmax-77
LOC_Os03g43650	uncharacterized_protein_At4g06744_precursor_C_putative_C_expressed		rOg-Tmax-77
LOC_Os03g43670	TKL_IRAK_CR4L.1_-_The_CR4L_subfamily_has_homology_with_Crinkly4_C_expressed	OsCR4	rOg-Tmax-77
LOC_Os03g43684	KIP1_C_putative_C_expressed		rOg-Tmax-77
LOC_Os03g43710	expressed_protein		rOg-Tmax-77
LOC_Os03g43720	transporter_family_protein_C_putative_C_expressed		rOg-Tmax-77
LOC_Os03g43730	tesmin_FTSO1-like_CXC_domain_containing_protein_C_expressed		rOg-Tmax-77
LOC_Os03g43760	protein_kinase_domain_containing_protein_C_expressed		rOg-Tmax-77
LOC_Os03g43770	OsFBX97_-_F-box_domain_containing_protein_C_expressed		rOg-Tmax-77
LOC_Os03g44010	nucleolar_protein_NOP5_C_putative_C_expressed	OsMed19b	rOg-Tmax-78
LOC_Os03g44020	AGC_PVPK_like_kin82y.9_-_ACG_kinases_include_homologs_to_PKA_C_PKG_and_PKC_C_expressed		rOg-Tmax-78
LOC_Os03g44030	expressed_protein		rOg-Tmax-78
LOC_Os03g44040	expressed_protein		rOg-Tmax-78
LOC_Os03g44050	OsWAK27_-_OsWAK_receptor-like_protein_kinase_C_expressed		rOg-Tmax-78
LOC_Os03g44159	expressed_protein		rOg-Tmax-79
LOC_Os03g44170	glutathione_S-transferase_C_putative_C_expressed	GSTU44	rOg-Tmax-79
LOC_Os03g44180	hydroquinone_glucosyltransferase_C_putative_C_expressed		rOg-Tmax-79
LOC_Os03g44190	expressed_protein		rOg-Tmax-79
LOC_Os03g44210	expressed_protein		rOg-Tmax-79
LOC_Os03g44220	expressed_protein		rOg-Tmax-79
LOC_Os03g44230	transmembrane_amino_acid_transporter_protein_C_putative_C_expressed	OsProT|ProT	rOg-Tmax-79
LOC_Os03g44250	expressed_protein		rOg-Tmax-79
LOC_Os03g44200	beclin-1_C_putative_C_expressed	ATG6B	rOg-Tmax-79
LOC_Os03g44260	expressed_protein		rOg-Tmax-79
LOC_Os03g44290	expansin_precursor_C_putative_C_expressed	EXPB12	rOg-Tmax-79
LOC_Os03g44310	initiation_factor_2_subunit_family_domain_containing_protein_C_expressed		rOg-Tmax-79
LOC_Os03g44320	expressed_protein		rOg-Tmax-79
LOC_Os03g44330	hypothetical_protein		rOg-Tmax-79
LOC_Os03g44340	circumsporozoite_protein_precursor_C_putative_C_expressed		rOg-Tmax-79
LOC_Os03g44300	transketolase_C_putative_C_expressed		rOg-Tmax-79
LOC_Os03g44380	9-cis-epoxycarotenoid_dioxygenase_1_C_chloroplast_precursor_C_putative_C_expressed	OsNCED3	rOg-Tmax-79
LOC_Os03g44410	expressed_protein		rOg-Tmax-79
LOC_Os03g44420	tubulin_FFtsZ_domain_containing_protein_C_putative_C_expressed	FtsZ2-1	rOg-Tmax-79
LOC_Os03g44440	cyclic_nucleotide-gated_ion_channel_C_putative_C_expressed	OsCNGC4	rOg-Tmax-79
LOC_Os03g44450	expressed_protein		rOg-Tmax-79
LOC_Os03g44430	ubiquitin_carboxyl-terminal_hydrolase_C_family_1_C_putative_C_expressed		rOg-Tmax-79
LOC_Os03g44500	serine_Fthreonine_protein_phosphatase_C_putative_C_expressed	GL3.1|qGL3-1|qGL3|OsPPKL1	rOg-Tmax-80
LOC_Os03g44520	expressed_protein		rOg-Tmax-80
LOC_Os03g44530	GTPase_of_unknown_function_domain_containing_protein_C_putative_C_expressed		rOg-Tmax-80
LOC_Os03g44540	nuclear_transcription_factor_Y_subunit_C_putative_C_expressed	HAP2H	rOg-Tmax-80
LOC_Os03g44544	hypothetical_protein		rOg-Tmax-80
LOC_Os03g44560	expp1_protein_precursor_C_putative_C_expressed		rOg-Tmax-80
LOC_Os03g45720	glyoxalase_family_protein_C_putative_C_expressed		rOg-Tmax-81
LOC_Os03g45730	DNA-binding_protein-like_C_putative_C_expressed		rOg-Tmax-81
LOC_Os03g45740	transferase_family_protein_C_putative_C_expressed		rOg-Tmax-81
LOC_Os03g45744	hypothetical_protein		rOg-Tmax-81
LOC_Os03g45750	DUF260_domain_containing_protein_C_putative_C_expressed		rOg-Tmax-81
LOC_Os03g45760	expressed_protein		rOg-Tmax-81
LOC_Os03g45770	expressed_protein		rOg-Tmax-81
LOC_Os03g47693	ankyrin_repeat_family_protein_C_putative_C_expressed		rOg-Tmax-82
LOC_Os03g47730	homeobox_domain_containing_protein_C_expressed		rOg-Tmax-82
LOC_Os03g47740	homeodomain_protein_C_putative_C_expressed	OsBIHD1	rOg-Tmax-82
LOC_Os03g47686	ankyrin_C_putative_C_expressed		rOg-Tmax-82
LOC_Os03g47720	ankyrin_C_putative_C_expressed		rOg-Tmax-82
LOC_Os03g49990	GRAS_family_transcription_factor_domain_containing_protein_C_expressed	SLR1|OsGAI	rOg-Tmax-83
LOC_Os03g50030	phospholipase_A2_C_putative_C_expressed		rOg-Tmax-83
LOC_Os03g50040	phytanoyl-CoA_dioxygenase_C_putative_C_expressed		rOg-Tmax-83
LOC_Os03g50070	DUF1295_domain_containing_protein_C_putative_C_expressed		rOg-Tmax-83
LOC_Os03g50010	toc64_C_putative_C_expressed		rOg-Tmax-83
LOC_Os03g50050	OsFBDUF16_-_F-box_and_DUF_domain_containing_protein_C_expressed		rOg-Tmax-83
LOC_Os03g50080	peptidyl-prolyl_cis-trans_isomerase_C_FKBP-type_C_putative_C_expressed	OsFKBP17	rOg-Tmax-83
LOC_Os03g50100	expressed_protein		rOg-Tmax-83
LOC_Os03g51030	phytochrome_A_C_putative_C_expressed	PHYA|OsPhyA	rOg-Tmax-84
LOC_Os03g51040	STRUBBELIG-RECEPTOR_FAMILY_6_precursor_C_putative_C_expressed		rOg-Tmax-84
LOC_Os03g51050	peptide_transporter_PTR2_C_putative_C_expressed	PTR8	rOg-Tmax-84
LOC_Os03g51060	inactive_receptor_kinase_At2g26730_precursor_C_putative_C_expressed		rOg-Tmax-84
LOC_Os03g51080	glutamate_decarboxylase_C_putative_C_expressed		rOg-Tmax-84
LOC_Os03g51020	expressed_protein		rOg-Tmax-84
LOC_Os03g59070	phosphatase_C_putative_C_expressed		rOg-Tmax-85
LOC_Os03g59100	pheophorbide_a_oxygenase_C_chloroplast_precursor_C_putative_C_expressed		rOg-Tmax-85
LOC_Os03g59120	pheophorbide_a_oxygenase_C_chloroplast_precursor_C_putative_C_expressed		rOg-Tmax-85
LOC_Os03g59080	AMP-binding_enzyme_C_putative_C_expressed		rOg-Tmax-85
LOC_Os03g59110	pheophorbide_a_oxygenase_C_chloroplast_precursor_C_putative_C_expressed		rOg-Tmax-85
LOC_Os03g59152	lethal_leaf_spot_1_C_putative_C_expressed		rOg-Tmax-85
LOC_Os03g59160	elongation_factor_P_C_putative_C_expressed		rOg-Tmax-85
LOC_Os03g59170	OsAPRL5__adenosine_5_7-phosphosulfate_reductase-like_OsAPRL5_C_expressed	OsAPRL5	rOg-Tmax-85
LOC_Os03g59180	expressed_protein		rOg-Tmax-85
LOC_Os03g59146	expressed_protein		rOg-Tmax-85
LOC_Os03g59210	expressed_protein		rOg-Tmax-86
LOC_Os03g59220	cytochrome_b-c1_complex_subunit_7_C_putative_C_expressed		rOg-Tmax-86
LOC_Os03g59225	expressed_protein		rOg-Tmax-86
LOC_Os03g59250	expressed_protein		rOg-Tmax-86
LOC_Os03g59264	calreticulin_family_protein_C_expressed		rOg-Tmax-86
LOC_Os03g59280	plastocyanin-like_domain_containing_protein_C_putative_C_expressed	OsSCL1	rOg-Tmax-86
LOC_Os03g59290	C-methyltransferase_C_putative_C_expressed	OsSMT1-2	rOg-Tmax-86
LOC_Os03g59240	carboxyl-terminal_peptidase_C_putative_C_expressed		rOg-Tmax-86
LOC_Os03g59300	expressed_protein		rOg-Tmax-86
LOC_Os03g59310	ribosomal_protein_C_putative_C_expressed		rOg-Tmax-86
LOC_Os03g59320	expressed_protein		rOg-Tmax-86
LOC_Os03g59330	polygalacturonase_C_putative_C_expressed		rOg-Tmax-86
LOC_Os03g60220	DUF567_domain_containing_protein_C_putative_C_expressed		rOg-Tmax-87
LOC_Os03g60250	membrane_associated_DUF588_domain_containing_protein_C_putative_C_expressed		rOg-Tmax-87
LOC_Os03g60260	ANT1_C_putative_C_expressed		rOg-Tmax-87
LOC_Os03g60279	cinnamoyl-CoA_reductase_family_C_putative_C_expressed		rOg-Tmax-87
LOC_Os03g60240	SCAR-like_protein_1_C_putative_C_expressed		rOg-Tmax-87
LOC_Os03g60300	expressed_protein	OsTBL3	rOg-Tmax-87
LOC_Os03g62620	late_embryogenesis_abundant_protein_C_putative_C_expressed	LEA7	rOg-Tmax-88
LOC_Os03g62630	ribosomal_protein_S6_C_putative_C_expressed		rOg-Tmax-88
LOC_Os03g62640	RNA-binding_protein_Luc7-like_C_putative_C_expressed		rOg-Tmax-88
LOC_Os03g62670	expressed_protein	OsHOL1	rOg-Tmax-88
LOC_Os03g62690	pentatricopeptide_C_putative_C_expressed		rOg-Tmax-88
LOC_Os03g62700	protein_kinase_C_putative_C_expressed		rOg-Tmax-88
LOC_Os03g62650	ion_channel_DMI1-like_C_chloroplast_precursor_C_putative_C_expressed	Os-CASTOR	rOg-Tmax-88
LOC_Os03g62680	expressed_protein		rOg-Tmax-88
LOC_Os03g62720	exosome_complex_exonuclease_C_putative_C_expressed		rOg-Tmax-88
LOC_Os03g62740	GDSL-like_lipase_Facylhydrolase_C_putative_C_expressed	GELP54	rOg-Tmax-88
LOC_Os03g62750	inner_membrane_protein_C_putative_C_expressed		rOg-Tmax-88
LOC_Os03g62760	expressed_protein		rOg-Tmax-88
LOC_Os03g62770	expressed_protein		rOg-Tmax-88
LOC_Os03g62780	S1_RNA_binding_domain_containing_protein_C_expressed		rOg-Tmax-88
LOC_Os03g62790	pirin_C_putative_C_expressed		rOg-Tmax-88
LOC_Os04g02940	expressed_protein		rOg-Tmax-89
LOC_Os04g02970	subtilisin-like_protease_precursor_C_putative_C_expressed		rOg-Tmax-89
LOC_Os04g02920	leucine-rich_repeat_family_protein_C_putative_C_expressed		rOg-Tmax-89
LOC_Os04g02960	OsSub32_-_Putative_Subtilisin_homologue_C_expressed		rOg-Tmax-89
LOC_Os04g02980	OsSub33_-_Putative_Subtilisin_homologue_C_expressed		rOg-Tmax-89
LOC_Os04g09560	tesmin_FTSO1-like_CXC_domain_containing_protein_C_expressed		rOg-Tmax-90
LOC_Os04g09580	expressed_protein		rOg-Tmax-90
LOC_Os04g09570	expressed_protein		rOg-Tmax-90
LOC_Os04g09590	transferase_family_protein_C_putative_C_expressed	OsAT12|OsAt12	rOg-Tmax-90
LOC_Os04g09604	O-methyltransferase_C_putative_C_expressed	COMTL5	rOg-Tmax-90
LOC_Os04g09620	expressed_protein		rOg-Tmax-90
LOC_Os04g09654	O-methyltransferase_C_putative_C_expressed	COMTL6	rOg-Tmax-90
LOC_Os04g09550	expressed_protein		rOg-Tmax-90
LOC_Os04g13190	expressed_protein		rOg-Tmax-91
LOC_Os04g13200	expressed_protein		rOg-Tmax-91
LOC_Os04g13210	multidrug_resistance-associated_protein_C_putative_C_expressed	MRP9	rOg-Tmax-91
LOC_Os04g13220	ABC_transporter_family_protein_C_putative_C_expressed	MRP10	rOg-Tmax-91
LOC_Os04g13230	expressed_protein		rOg-Tmax-91
LOC_Os04g13280	expressed_protein		rOg-Tmax-91
LOC_Os04g13260	expressed_protein		rOg-Tmax-91
LOC_Os04g13300	hypothetical_protein		rOg-Tmax-91
LOC_Os04g13460	expressed_protein		rOg-Tmax-93
LOC_Os04g13470	expressed_protein		rOg-Tmax-93
LOC_Os04g13480	response_regulator_receiver_domain_containing_protein_C_expressed		rOg-Tmax-93
LOC_Os04g13530	Core_histone_H2A_FH2B_FH3_FH4_domain_containing_protein_C_putative_C_expressed		rOg-Tmax-93
LOC_Os04g13540	albumin-2_C_putative	OsHFP	rOg-Tmax-93
LOC_Os04g14290	hypothetical_protein		rOg-Tmax-94
LOC_Os04g14320	hypothetical_protein		rOg-Tmax-94
LOC_Os04g14350	expressed_protein		rOg-Tmax-94
LOC_Os04g14360	expressed_protein		rOg-Tmax-94
LOC_Os04g14304	OsWAK30_F31_-_OsWAK_receptor-like__protein_OsWAK-RLP_C_expressed		rOg-Tmax-94
LOC_Os04g14370	expressed_protein		rOg-Tmax-94
LOC_Os04g14410	expressed_protein		rOg-Tmax-94
LOC_Os04g14570	expressed_protein		rOg-Tmax-95
LOC_Os04g14630	hypothetical_protein		rOg-Tmax-95
LOC_Os04g15760	DEFL51_-_Defensin_and_Defensin-like_DEFL_family_C_expressed		rOg-Tmax-96
LOC_Os04g15780	expressed_protein		rOg-Tmax-96
LOC_Os04g15800	expressed_protein		rOg-Tmax-96
LOC_Os04g15820	expressed_protein		rOg-Tmax-96
LOC_Os04g15840	expansin_precursor_C_putative_C_expressed	OsEXP1	rOg-Tmax-96
LOC_Os04g15790	eukaryotic_aspartyl_protease_domain_containing_protein_C_expressed		rOg-Tmax-96
LOC_Os04g15920	dehydrogenase_C_putative_C_expressed	RIF3	rOg-Tmax-97
LOC_Os04g15880	expressed_protein		rOg-Tmax-97
LOC_Os04g15910	hAT_dimerisation_domain-containing_protein_C_putative_C_expressed		rOg-Tmax-97
LOC_Os04g16050	expressed_protein		rOg-Tmax-98
LOC_Os04g16060	expressed_protein		rOg-Tmax-98
LOC_Os04g16070	expressed_protein		rOg-Tmax-98
LOC_Os04g16670	expressed_protein		rOg-Tmax-100
LOC_Os04g16970	zinc_finger_C_C3HC4_type_domain_containing_protein_C_expressed	OsCTR1	rOg-Tmax-101
LOC_Os04g16980	expressed_protein		rOg-Tmax-101
LOC_Os04g17000	hypothetical_protein		rOg-Tmax-101
LOC_Os04g17040	hypothetical_protein		rOg-Tmax-101
LOC_Os04g17050	glutaredoxin_family_protein_C_expressed	GRX12	rOg-Tmax-101
LOC_Os04g17120	formin-like_protein_20_C_putative_C_expressed	OsSTA116	rOg-Tmax-102
LOC_Os04g17150	hypothetical_protein		rOg-Tmax-102
LOC_Os04g17160	expressed_protein		rOg-Tmax-102
LOC_Os04g17200	GRF_zinc_finger_family_protein		rOg-Tmax-102
LOC_Os04g17220	expressed_protein		rOg-Tmax-102
LOC_Os04g18010	cleavage_and_polyadenylation_specificity_factor_subunit_1_C_putative_C_expressed		rOg-Tmax-103
LOC_Os04g18030	Sec1_family_transport_protein_C_putative_C_expressed		rOg-Tmax-103
LOC_Os04g18800	expressed_protein		rOg-Tmax-104
LOC_Os04g18810	expressed_protein		rOg-Tmax-104
LOC_Os04g18830	MATH_domain_containing_protein_C_expressed	OsM3	rOg-Tmax-104
LOC_Os04g18790	OsFBX126_-_F-box_domain_containing_protein_C_expressed		rOg-Tmax-104
LOC_Os04g19140	expressed_protein		rOg-Tmax-105
LOC_Os04g19150	hypothetical_protein		rOg-Tmax-105
LOC_Os04g19160	hypothetical_protein		rOg-Tmax-105
LOC_Os04g19740	transketolase_C_chloroplast_precursor_C_putative_C_expressed		rOg-Tmax-107
LOC_Os04g19750	OsFBL11_-_F-box_domain_and_LRR_containing_protein_C_expressed		rOg-Tmax-107
LOC_Os04g19790	expressed_protein		rOg-Tmax-107
LOC_Os04g19800	F-box_domain_containing_protein_C_expressed		rOg-Tmax-107
LOC_Os04g19810	OsFBL12_-_F-box_domain_and_LRR_containing_protein_C_expressed		rOg-Tmax-107
LOC_Os04g19830	expressed_protein		rOg-Tmax-107
LOC_Os04g20180	expressed_protein		rOg-Tmax-109
LOC_Os04g20200	expressed_protein		rOg-Tmax-109
LOC_Os04g20210	expressed_protein		rOg-Tmax-109
LOC_Os04g20220	elongation_factor_Tu_C_putative_C_expressed		rOg-Tmax-109
LOC_Os04g20164	amine_oxidase_precursor_C_putative_C_expressed		rOg-Tmax-109
LOC_Os04g20230	neighbor_of_COX4_C_putative_C_expressed		rOg-Tmax-110
LOC_Os04g20260	UDP-glucoronosyl_and_UDP-glucosyl_transferase_C_putative_C_expressed		rOg-Tmax-110
LOC_Os04g20270	transcriptional_regulator_Sir2_family_protein_C_putative_C_expressed	OsSRT1	rOg-Tmax-110
LOC_Os04g20280	expressed_protein		rOg-Tmax-110
LOC_Os04g20490	expressed_protein		rOg-Tmax-111
LOC_Os04g20500	expressed_protein		rOg-Tmax-111
LOC_Os04g20520	expressed_protein		rOg-Tmax-111
LOC_Os04g20540	anthocyanidin_3-O-glucosyltransferase_C_putative_C_expressed		rOg-Tmax-111
LOC_Os04g20550	expressed_protein		rOg-Tmax-111
LOC_Os04g20560	methyl-CpG_binding_domain_containing_protein_C_expressed		rOg-Tmax-111
LOC_Os04g20474	UDP-glucoronosyl_and_UDP-glucosyl_transferase_domain_containing_protein_C_expressed		rOg-Tmax-111
LOC_Os04g20590	YL1_nuclear_protein_C-terminal_domain_containing_protein_C_expressed		rOg-Tmax-111
LOC_Os04g20600	hypothetical_protein		rOg-Tmax-111
LOC_Os04g20610	zinc_knuckle_domain_containing_protein_C_expressed		rOg-Tmax-111
LOC_Os04g20630	nucleic_acid_binding_protein_C_putative		rOg-Tmax-111
LOC_Os04g20670	hypothetical_protein		rOg-Tmax-111
LOC_Os04g20680	wall-associated_receptor_kinase_3_precursor_C_putative_C_expressed		rOg-Tmax-111
LOC_Os04g20690	expressed_protein		rOg-Tmax-111
LOC_Os04g20749	expressed_protein		rOg-Tmax-111
LOC_Os04g20774	pumilio-family_RNA_binding_repeat_containing_protein_C_expressed		rOg-Tmax-111
LOC_Os04g20800	pumilio_domain-containing_protein_C_putative_C_expressed		rOg-Tmax-111
LOC_Os04g20810	receptor_protein_kinase_C_putative_C_expressed		rOg-Tmax-111
LOC_Os04g20880	wax_synthase_isoform_1_C_putative_C_expressed		rOg-Tmax-111
LOC_Os04g20910	expressed_protein		rOg-Tmax-111
LOC_Os04g20920	H-BTB2_-_Bric-a-Brac_C_Tramtrack_C_Broad_Complex_BTB_domain_with_H_family_conserved_sequence_C_expressed		rOg-Tmax-111
LOC_Os04g20930	expressed_protein		rOg-Tmax-111
LOC_Os04g21020	expressed_protein		rOg-Tmax-112
LOC_Os04g20990	tRNA-dihydrouridine_synthase_C_putative_C_expressed		rOg-Tmax-112
LOC_Os04g20960	expressed_protein		rOg-Tmax-112
LOC_Os04g21120	expressed_protein		rOg-Tmax-113
LOC_Os04g21110	phosphoribulokinase_FUridine_kinase_family_protein_C_expressed		rOg-Tmax-113
LOC_Os04g21130	F-box_protein_PP2-B1_C_putative_C_expressed		rOg-Tmax-113
LOC_Os04g21170	hypothetical_protein		rOg-Tmax-113
LOC_Os04g21160	triacylglycerol_lipase_1_precursor_C_putative_C_expressed	AM20	rOg-Tmax-113
LOC_Os04g21320	membrane_associated_DUF588_domain_containing_protein_C_putative_C_expressed		rOg-Tmax-114
LOC_Os04g31030	nitrate-induced_NOI_protein_C_expressed		rOg-Tmax-115
LOC_Os04g31040	violaxanthin_de-epoxidase_C_putative_C_expressed		rOg-Tmax-115
LOC_Os04g31050	expressed_protein		rOg-Tmax-115
LOC_Os04g31090	expressed_protein		rOg-Tmax-115
LOC_Os04g31110	expressed_protein		rOg-Tmax-115
LOC_Os04g31070	acyl-desaturase_C_chloroplast_precursor_C_putative_C_expressed		rOg-Tmax-115
LOC_Os04g33050	HIRAN_domain_containing_protein_C_putative_C_expressed		rOg-Tmax-116
LOC_Os04g33060	NAD_dependent_epimerase_Fdehydratase_family_protein_C_putative_C_expressed		rOg-Tmax-116
LOC_Os04g33070	expressed_protein		rOg-Tmax-116
LOC_Os04g33100	hypothetical_protein		rOg-Tmax-116
LOC_Os04g33110	expressed_protein		rOg-Tmax-116
LOC_Os04g33115	expressed_protein		rOg-Tmax-116
LOC_Os04g33130	expressed_protein		rOg-Tmax-116
LOC_Os04g33080	protein_phosphatase_2C_C_putative_C_expressed	OsPP2C39	rOg-Tmax-116
LOC_Os04g49880	expressed_protein		rOg-Tmax-117
LOC_Os04g49890	multidrug_resistance-associated_protein_C_putative_C_expressed	OsABCC6	rOg-Tmax-117
LOC_Os04g49900	ABC_transporter_family_protein_C_putative_C_expressed	MRP7	rOg-Tmax-117
LOC_Os04g49920	sensitivity_to_red_light_reduced_protein_1_C_putative_C_expressed		rOg-Tmax-117
LOC_Os04g49930	sensitivity_to_red_light_reduced_protein_1_C_putative_C_expressed		rOg-Tmax-117
LOC_Os04g49940	expressed_protein		rOg-Tmax-117
LOC_Os04g49950	OsFBX150_-_F-box_domain_containing_protein_C_expressed		rOg-Tmax-117
LOC_Os04g49954	expressed_protein		rOg-Tmax-117
LOC_Os04g59330	expressed_protein		rOg-Tmax-118
LOC_Os04g59340	RNA-binding_region_RNP-1_C_putative_C_expressed		rOg-Tmax-118
LOC_Os04g59360	csAtPR5_C_putative_C_expressed		rOg-Tmax-118
LOC_Os04g59370	thaumatin_C_putative_C_expressed		rOg-Tmax-118
LOC_Os04g59380	ZOS4-14_-_C2H2_zinc_finger_protein_C_expressed	ZOS4-14	rOg-Tmax-118
LOC_Os04g59394	expressed_protein		rOg-Tmax-118
LOC_Os04g59320	protein_kinase_domain_containing_protein_C_expressed		rOg-Tmax-118
LOC_Os04g59400	expressed_protein		rOg-Tmax-118
LOC_Os05g03620	TKL_IRAK_CR4L.4_-_The_CR4L_subfamily_has_homology_with_Crinkly4_C_expressed	OsCRR3	rOg-Tmax-119
LOC_Os05g03640	flavonol_synthase_Fflavanone_3-hydroxylase_C_putative_C_expressed		rOg-Tmax-119
LOC_Os05g03610	phospholipase_C_C_putative_C_expressed		rOg-Tmax-119
LOC_Os05g03630	dnaJ_domain_containing_protein_C_expressed	OsDjB5	rOg-Tmax-119
LOC_Os05g03700	hypothetical_protein		rOg-Tmax-119
LOC_Os05g03780	cation_efflux_family_protein_C_putative_C_expressed	OZT1|OsMTP1	rOg-Tmax-120
LOC_Os05g03790	expressed_protein		rOg-Tmax-120
LOC_Os05g03810	trehalose_phosphatase_C_putative_C_expressed		rOg-Tmax-120
LOC_Os05g03820	glutamate--cysteine_ligase_C_chloroplast_precursor_C_putative_C_expressed	OsECS	rOg-Tmax-120
LOC_Os05g03830	aminotransferase_C_putative_C_expressed		rOg-Tmax-120
LOC_Os05g03840	endoglucanase_C_putative_C_expressed	OsGH9B12	rOg-Tmax-120
LOC_Os05g03860	CPuORF3_-_conserved_peptide_uORF-containing_transcript_C_expressed	LIP19|OsbZIP38	rOg-Tmax-120
LOC_Os05g03865	expressed_protein		rOg-Tmax-120
LOC_Os05g03870	expressed_protein		rOg-Tmax-120
LOC_Os05g03884	homeobox_protein_knotted-1-like_6_C_putative_C_expressed	OSH71|Oskn2	rOg-Tmax-120
LOC_Os05g03900	WRKY109_C_expressed	WRKY109	rOg-Tmax-120
LOC_Os05g03910	RNA_polymerase_II-associated_protein_3_C_putative_C_expressed		rOg-Tmax-120
LOC_Os05g03920	TKL_IRAK_DUF26-lf.3_-_DUF26_kinases_have_homology_to_DUF26_containing_loci_C_expressed		rOg-Tmax-120
LOC_Os05g07940	glyoxalase_family_protein_C_putative_C_expressed		rOg-Tmax-121
LOC_Os05g07950	OsFBX160_-_F-box_domain_containing_protein_C_expressed		rOg-Tmax-121
LOC_Os05g07960	F-box_protein_interaction_domain_containing_protein_C_expressed		rOg-Tmax-121
LOC_Os05g07980	DUF630_FDUF632_domains_containing_protein_C_putative_C_expressed		rOg-Tmax-121
LOC_Os05g07990	expressed_protein		rOg-Tmax-121
LOC_Os05g08000	expressed_protein		rOg-Tmax-121
LOC_Os05g08010	OsFBX161_-_F-box_domain_containing_protein_C_expressed		rOg-Tmax-121
LOC_Os05g08330	hypothetical_protein		rOg-Tmax-122
LOC_Os05g08340	expressed_protein		rOg-Tmax-122
LOC_Os05g08360	rRNA_2-O-methyltransferase_fibrillarin_2_C_putative_C_expressed		rOg-Tmax-122
LOC_Os05g08380	myosin_heavy_chain-related_C_putative_C_expressed		rOg-Tmax-122
LOC_Os05g08390	expressed_protein	OsSTA141	rOg-Tmax-122
LOC_Os05g08400	zinc_finger_C-x8-C-x5-C-x3-H_type_family_protein_C_expressed	C3H34	rOg-Tmax-122
LOC_Os05g08414	expressed_protein		rOg-Tmax-122
LOC_Os05g08420	expressed_protein		rOg-Tmax-122
LOC_Os05g08350	OsFBX162_-_F-box_domain_containing_protein_C_expressed		rOg-Tmax-122
LOC_Os05g08370	CESA1_-_cellulose_synthase_C_expressed	CESA1	rOg-Tmax-122
LOC_Os05g08410	ATP10_protein_C_expressed		rOg-Tmax-122
LOC_Os05g33350	expressed_protein		rOg-Tmax-123
LOC_Os05g33360	transmembrane_BAX_inhibitor_motif-containing_protein_C_putative_C_expressed		rOg-Tmax-123
LOC_Os05g33380	fructose-bisphospate_aldolase_isozyme_C_putative_C_expressed		rOg-Tmax-123
LOC_Os05g33390	cation-transporting_ATPase_C_putative_C_expressed		rOg-Tmax-123
LOC_Os05g33400	basic_7S_globulin_precursor_C_putative_C_expressed	OsBphi262	rOg-Tmax-124
LOC_Os05g33410	xylanase_inhibitor_C_putative_C_expressed		rOg-Tmax-124
LOC_Os05g33420	xyloglucanase_inhibitor_C_putative_C_expressed		rOg-Tmax-124
LOC_Os05g33430	xyloglucanase_inhibitor_C_putative_C_expressed		rOg-Tmax-124
LOC_Os05g33440	mTERF_domain_containing_protein_C_expressed		rOg-Tmax-124
LOC_Os05g33450	xanthine_Furacil_Fvitamin_C_permease_C_putative		rOg-Tmax-124
LOC_Os05g33460	mTERF_domain_containing_protein_C_expressed		rOg-Tmax-124
LOC_Os05g33470	expressed_protein		rOg-Tmax-124
LOC_Os05g33500	mTERF_domain_containing_protein_C_expressed		rOg-Tmax-124
LOC_Os05g33510	peptide_methionine_sulfoxide_reductase_msrB_C_putative_C_expressed		rOg-Tmax-124
LOC_Os05g33514	expressed_protein		rOg-Tmax-124
LOC_Os05g33530	expressed_protein		rOg-Tmax-124
LOC_Os05g33550	methyl-binding_domain_protein_MBD_C_putative_C_expressed		rOg-Tmax-124
LOC_Os05g33520	expressed_protein		rOg-Tmax-124
LOC_Os05g33554	methyl-binding_domain_protein_MBD_C_putative_C_expressed		rOg-Tmax-124
LOC_Os05g33560	expressed_protein		rOg-Tmax-124
LOC_Os05g33570	pyruvate_C_phosphate_dikinase_C_chloroplast_precursor_C_putative_C_expressed	FLO4|OsPPDKB|ppdk|OsC4PPDK	rOg-Tmax-124
LOC_Os05g33580	expressed_protein		rOg-Tmax-124
LOC_Os05g33590	cytochrome_P450_C_putative_C_expressed		rOg-Tmax-124
LOC_Os05g33600	cytochrome_P450_72A1_C_putative_C_expressed		rOg-Tmax-124
LOC_Os05g33610	expressed_protein	ATG18F	rOg-Tmax-124
LOC_Os05g33620	expressed_protein		rOg-Tmax-124
LOC_Os05g33670	expressed_protein		rOg-Tmax-125
LOC_Os05g33680	expressed_protein		rOg-Tmax-125
LOC_Os05g33690	receptor-like_protein_kinase_precursor_C_putative_C_expressed		rOg-Tmax-125
LOC_Os05g33700	4F5_protein_family_protein_C_expressed		rOg-Tmax-125
LOC_Os05g33710	WD_domain_C_G-beta_repeat_domain_containing_protein_C_expressed	OsWD40-119	rOg-Tmax-125
LOC_Os05g33810	OsSPL9_-_SBP-box_gene_family_member_C_expressed	OsSPL9	rOg-Tmax-126
LOC_Os05g33820	lipase_C_putative_C_expressed		rOg-Tmax-126
LOC_Os05g33830	zinc_finger_C_C3HC4_type_domain_containing_protein_C_expressed		rOg-Tmax-126
LOC_Os05g34030	peptide_transporter_PTR2_C_putative_C_expressed		rOg-Tmax-127
LOC_Os05g34050	bZIP_transcription_factor_domain_containing_protein_C_expressed	OsbZIP39	rOg-Tmax-127
LOC_Os05g34060	expressed_protein		rOg-Tmax-127
LOC_Os05g34070	DIP1_C_putative_C_expressed		rOg-Tmax-127
LOC_Os05g34100	expressed_protein		rOg-Tmax-127
LOC_Os05g34040	monooxygenase_C_putative_C_expressed	TCD5|CSV1|TSV	rOg-Tmax-127
LOC_Os05g34130	expressed_protein		rOg-Tmax-128
LOC_Os05g34150	glutathione_S-transferase_C_putative_C_expressed	GSTU16	rOg-Tmax-128
LOC_Os05g34160	mTERF_domain_containing_protein_C_expressed		rOg-Tmax-128
LOC_Os05g34170	tubulin_FFtsZ_domain_containing_protein_C_putative_C_expressed	TUB6	rOg-Tmax-128
LOC_Os05g34180	hydrolase_C_NUDIX_family_C_domain_containing_protein_C_expressed		rOg-Tmax-128
LOC_Os05g35510	expressed_protein		rOg-Tmax-129
LOC_Os05g35520	deoxynucleoside_kinase_family_C_putative_C_expressed		rOg-Tmax-129
LOC_Os05g35530	expressed_protein		rOg-Tmax-129
LOC_Os05g35540	GTPase_of_unknown_function_domain_containing_protein_C_putative_C_expressed		rOg-Tmax-129
LOC_Os05g35550	hypothetical_protein		rOg-Tmax-129
LOC_Os05g35560	expressed_protein		rOg-Tmax-129
LOC_Os05g35580	amidophosphoribosyltransferase_C_chloroplast_precursor_C_putative_C_expressed		rOg-Tmax-129
LOC_Os05g35594	peptide_transporter_C_putative_C_expressed		rOg-Tmax-129
LOC_Os05g35570	DUF803_domain_containing_C_putative_C_expressed		rOg-Tmax-129
LOC_Os05g38700	hypothetical_protein		rOg-Tmax-130
LOC_Os05g38720	Lung_seven_transmembrane_receptor_domain_containing_protein_C_putative_C_expressed		rOg-Tmax-130
LOC_Os05g38730	SAC3_FGANP_family_protein_C_putative_C_expressed		rOg-Tmax-130
LOC_Os05g38740	Core_histone_H2A_FH2B_FH3_FH4_domain_containing_protein_C_putative_C_expressed		rOg-Tmax-130
LOC_Os05g38750	expressed_protein		rOg-Tmax-130
LOC_Os05g38760	Core_histone_H2A_FH2B_FH3_FH4_domain_containing_protein_C_putative_C_expressed		rOg-Tmax-130
LOC_Os05g38770	protein_kinase_APK1B_C_chloroplast_precursor_C_putative_C_expressed		rOg-Tmax-130
LOC_Os05g38710	lipin_C_N-terminal_conserved_region_family_protein_C_expressed		rOg-Tmax-130
LOC_Os05g38780	expressed_protein		rOg-Tmax-130
LOC_Os05g38800	PWWP_domain_containing_protein_C_expressed		rOg-Tmax-130
LOC_Os05g38790	IQ_calmodulin-binding_motif_domain_containing_protein_C_expressed	OsSTA152	rOg-Tmax-130
LOC_Os05g38810	PWWP_domain_containing_protein_C_expressed		rOg-Tmax-130
LOC_Os05g40070	WRKY84_C_expressed	WRKY84	rOg-Tmax-131
LOC_Os05g40080	WRKY54_C_expressed	WRKY54	rOg-Tmax-131
LOC_Os05g40120	expressed_protein		rOg-Tmax-131
LOC_Os05g40130	expressed_protein		rOg-Tmax-131
LOC_Os05g40150	RGH2B_C_putative_C_expressed		rOg-Tmax-131
LOC_Os05g40160	NB-ARC_domain_containing_protein_C_expressed		rOg-Tmax-131
LOC_Os05g40170	expressed_protein		rOg-Tmax-131
LOC_Os05g40180	serine_Fthreonine-protein_kinase_stt7_C_chloroplast_precursor_C_putative_C_expressed	OsSTN8	rOg-Tmax-131
LOC_Os05g40190	thioredoxin_C_putative_C_expressed	TRXH9	rOg-Tmax-131
LOC_Os05g40212	expressed_protein		rOg-Tmax-131
LOC_Os05g40200	inactive_receptor_kinase_At2g26730_precursor_C_putative_C_expressed		rOg-Tmax-131
LOC_Os05g44750	hypothetical_protein		rOg-Tmax-132
LOC_Os05g44770	receptor-like_protein_kinase_5_precursor_C_putative_C_expressed		rOg-Tmax-132
LOC_Os05g44780	expressed_protein		rOg-Tmax-132
LOC_Os05g44792	expressed_protein		rOg-Tmax-132
LOC_Os05g44810	OsIAA18_-_Auxin-responsive_Aux_FIAA_gene_family_member_C_expressed	IAA18	rOg-Tmax-132
LOC_Os05g44760	hexokinase_C_putative_C_expressed	OsHXK5	rOg-Tmax-132
LOC_Os05g44800	expressed_protein		rOg-Tmax-132
LOC_Os05g48220	60S_ribosomal_protein_L35a-3_C_putative_C_expressed		rOg-Tmax-133
LOC_Os05g48230	expressed_protein		rOg-Tmax-133
LOC_Os05g48240	dynamin_family_protein_C_putative_C_expressed		rOg-Tmax-133
LOC_Os05g48250	expressed_protein		rOg-Tmax-133
LOC_Os05g48260	wax_synthase_C_putative_C_expressed		rOg-Tmax-133
LOC_Os05g48270	auxin-responsive_protein_C_putative_C_expressed		rOg-Tmax-133
LOC_Os05g48280	expressed_protein		rOg-Tmax-133
LOC_Os05g48290	T-complex_protein_C_putative_C_expressed		rOg-Tmax-133
LOC_Os05g48300	purine_permease_C_putative_C_expressed	OsPUP7	rOg-Tmax-133
LOC_Os05g48310	60S_ribosomal_protein_L35a-3_C_putative_C_expressed	RPL35a.3	rOg-Tmax-133
LOC_Os06g01340	CCT_FB-box_zinc_finger_protein_C_putative_C_expressed	OsCCT19	rOg-Tmax-134
LOC_Os06g01360	homogentisate_1_C2-dioxygenase_C_putative_C_expressed		rOg-Tmax-134
LOC_Os06g01370	DNA-binding_protein-related_C_putative_C_expressed		rOg-Tmax-134
LOC_Os06g01400	glycyl-tRNA_synthetase_2_C_chloroplast_Fmitochondrial_precursor_C_putative_C_expressed		rOg-Tmax-134
LOC_Os06g01320	chromo_domain_containing_protein_C_expressed		rOg-Tmax-134
LOC_Os06g01350	transferase_family_protein_C_putative_C_expressed		rOg-Tmax-134
LOC_Os06g01390	acyl-coenzyme_A_oxidase_1.2_C_peroxisomal_C_putative_C_expressed	OsACX1	rOg-Tmax-134
LOC_Os06g01410	glutamine_cyclotransferase_precursor_C_putative_C_expressed		rOg-Tmax-134
LOC_Os06g01440	integral_membrane_protein_C_putative_C_expressed		rOg-Tmax-134
LOC_Os06g01450	methyltransferase_C_putative_C_expressed		rOg-Tmax-134
LOC_Os06g01470	AGAP000326-PA_C_putative_C_expressed		rOg-Tmax-134
LOC_Os06g01480	NAC_domain_containing_protein_C_putative_C_expressed	OsSWN7	rOg-Tmax-134
LOC_Os06g01490	monocopper_oxidase_C_putative_C_expressed		rOg-Tmax-134
LOC_Os06g01460	expressed_protein		rOg-Tmax-134
LOC_Os06g01500	IQ_calmodulin-binding_motif_family_protein_C_putative_C_expressed		rOg-Tmax-134
LOC_Os06g01520	expressed_protein		rOg-Tmax-134
LOC_Os06g01580	LTPL127_-_Protease_inhibitor_Fseed_storage_FLTP_family_protein_precursor_C_expressed		rOg-Tmax-134
LOC_Os06g01590	lactate_Fmalate_dehydrogenase_C_putative_C_expressed		rOg-Tmax-134
LOC_Os06g01600	expressed_protein		rOg-Tmax-134
LOC_Os06g01620	scarecrow_C_putative_C_expressed		rOg-Tmax-134
LOC_Os06g01630	2-oxo_acid_dehydrogenases_acyltransferase_domain_containing_protein_C_expressed		rOg-Tmax-134
LOC_Os06g01610	vacuolar-processing_enzyme_precursor_C_putative_C_expressed	OsaLeg5	rOg-Tmax-134
LOC_Os06g01660	integral_membrane_protein_DUF6_domain_containing_protein_C_expressed		rOg-Tmax-135
LOC_Os06g01670	myb-like_DNA-binding_domain_containing_protein_C_expressed		rOg-Tmax-135
LOC_Os06g01690	septum_site-determining_protein_minD_C_putative_C_expressed		rOg-Tmax-135
LOC_Os06g01700	CWC15_homolog_A_C_putative_C_expressed		rOg-Tmax-135
LOC_Os06g01710	expressed_protein		rOg-Tmax-135
LOC_Os06g01720	expressed_protein		rOg-Tmax-135
LOC_Os06g01730	DNA_ligase_I_C_putative_C_expressed		rOg-Tmax-135
LOC_Os06g01740	expressed_protein		rOg-Tmax-135
LOC_Os06g01750	subtilase_C_putative_C_expressed		rOg-Tmax-135
LOC_Os06g01760	ligA_C_putative_C_expressed		rOg-Tmax-135
LOC_Os06g01770	expressed_protein		rOg-Tmax-135
LOC_Os06g01680	expressed_protein		rOg-Tmax-135
LOC_Os06g01780	ethylene-responsive_element-binding_protein_C_putative_C_expressed	OsSTA163	rOg-Tmax-135
LOC_Os06g01790	expressed_protein		rOg-Tmax-135
LOC_Os06g01800	expressed_protein		rOg-Tmax-135
LOC_Os06g01810	expressed_protein		rOg-Tmax-135
LOC_Os06g01820	expressed_protein		rOg-Tmax-135
LOC_Os06g01830	expressed_protein		rOg-Tmax-135
LOC_Os06g01840	nodulin_C_putative_C_expressed		rOg-Tmax-135
LOC_Os06g03670	dehydration-responsive_element-binding_protein_C_putative_C_expressed	DREB1C	rOg-Tmax-136
LOC_Os06g03682	calcium-dependent_protein_kinase_isoform_AK1_C_putative_C_expressed		rOg-Tmax-136
LOC_Os06g03700	oligopeptide_transporter_C_putative_C_expressed	OsOPT4	rOg-Tmax-136
LOC_Os06g03710	DELLA_protein_SLR1_C_putative_C_expressed	DLT|OsGRAS-32|D62|GS6|SMOS2	rOg-Tmax-136
LOC_Os06g03720	ribonucleoside-diphosphate_reductase_small_chain_C_putative_C_expressed	RNRS2	rOg-Tmax-136
LOC_Os06g03740	folic_acid_binding_protein_C_putative_C_expressed		rOg-Tmax-136
LOC_Os06g03750	dehydration_response_related_protein_C_putative_C_expressed		rOg-Tmax-136
LOC_Os06g03690	RNA_recognition_motif_containing_protein_C_putative_C_expressed		rOg-Tmax-136
LOC_Os06g03676	CAMK_CAMK_like.6_-_CAMK_includes_calcium_Fcalmodulin_depedent_protein_kinases_C_expressed		rOg-Tmax-136
LOC_Os06g03760	LMBR1_integral_membrane_protein_C_putative_C_expressed		rOg-Tmax-136
LOC_Os06g03770	ABC_transporter_C_ATP-binding_protein_C_putative_C_expressed	OsATM3	rOg-Tmax-136
LOC_Os06g03810	expressed_protein		rOg-Tmax-137
LOC_Os06g03820	expressed_protein		rOg-Tmax-137
LOC_Os06g03840	H-BTB4_-_Bric-a-Brac_C_Tramtrack_C_Broad_Complex_BTB_domain_with_H_family_conserved_sequence_C_expressed		rOg-Tmax-137
LOC_Os06g03850	impaired_sucrose_induction_1_C_putative_C_expressed	OsISI1	rOg-Tmax-137
LOC_Os06g03880	expressed_protein		rOg-Tmax-137
LOC_Os06g03890	alpha-L-fucosidase_3_precursor_C_putative_C_expressed		rOg-Tmax-137
LOC_Os06g03800	pollen_ankyrin_C_putative_C_expressed	XBOS36	rOg-Tmax-137
LOC_Os06g03830	retinol_dehydrogenase_C_putative_C_expressed		rOg-Tmax-137
LOC_Os06g03860	uncharacterized_membrane_protein_C_putative_C_expressed	OsSPX-MFS3|OsPSS3	rOg-Tmax-137
LOC_Os06g15430	expressed_protein		rOg-Tmax-138
LOC_Os06g15440	expressed_protein		rOg-Tmax-138
LOC_Os06g15480	transcription_factor_C_putative_C_expressed	OsbZIP47	rOg-Tmax-138
LOC_Os06g15490	expressed_protein		rOg-Tmax-138
LOC_Os06g15420	asparagine_synthetase_C_putative_C_expressed	OsAS2	rOg-Tmax-138
LOC_Os06g19580	expressed_protein		rOg-Tmax-139
LOC_Os06g19600	expressed_protein		rOg-Tmax-139
LOC_Os06g19610	oxidoreductase_C_short_chain_dehydrogenase_Freductase_family_C_putative_C_expressed		rOg-Tmax-139
LOC_Os06g19620	SFT2_C_putative_C_expressed		rOg-Tmax-139
LOC_Os06g19590	estradiol_17-beta-dehydrogenase_12_C_putative_C_expressed		rOg-Tmax-139
LOC_Os06g23410	expressed_protein		rOg-Tmax-140
LOC_Os06g23420	exostosin_family_domain_containing_protein_C_expressed		rOg-Tmax-140
LOC_Os06g23440	eukaryotic_translation_initiation_factor_1A_C_putative_C_expressed		rOg-Tmax-140
LOC_Os06g23470	hypothetical_protein		rOg-Tmax-140
LOC_Os06g23480	expressed_protein		rOg-Tmax-140
LOC_Os06g23400	expressed_protein		rOg-Tmax-140
LOC_Os06g23430	signal_recognition_particle_19_kDa_protein_C_putative_C_expressed		rOg-Tmax-140
LOC_Os06g23460	KH_domain_containing_protein_C_putative_C_expressed		rOg-Tmax-140
LOC_Os06g23504	DTW_domain_containing_protein_C_putative_C_expressed		rOg-Tmax-140
LOC_Os06g34120	GDSL-like_lipase_Facylhydrolase_C_putative_C_expressed	GELP85	rOg-Tmax-141
LOC_Os06g34160	hypothetical_protein		rOg-Tmax-141
LOC_Os06g34180	expressed_protein	FCP2	rOg-Tmax-141
LOC_Os06g34190	expressed_protein		rOg-Tmax-141
LOC_Os06g36670	bet_v_I_allergen_family_protein_C_putative_C_expressed	OsPYL2	rOg-Tmax-142
LOC_Os06g36680	homeobox_domain_containing_protein_C_expressed		rOg-Tmax-142
LOC_Os06g36700	T-complex_protein_C_putative_C_expressed		rOg-Tmax-142
LOC_Os06g36740	pollen-specific_protein_SF21_C_putative_C_expressed		rOg-Tmax-142
LOC_Os06g36750	expressed_protein		rOg-Tmax-142
LOC_Os06g36760	expressed_protein		rOg-Tmax-142
LOC_Os06g36780	hypothetical_protein		rOg-Tmax-142
LOC_Os06g36790	hypothetical_protein		rOg-Tmax-142
LOC_Os06g36770	serine_Fthreonine_protein_phosphatase_2A_55_kDa_regulatory_subunit_B_C_putative_C_expressed		rOg-Tmax-142
LOC_Os06g36800	O-acyltransferase_C_putative_C_expressed		rOg-Tmax-142
LOC_Os06g36810	expressed_protein		rOg-Tmax-142
LOC_Os06g36820	cysteine_synthase_C_putative_C_expressed		rOg-Tmax-142
LOC_Os06g36830	cysteine_synthase_C_mitochondrial_precursor_C_putative_C_expressed		rOg-Tmax-142
LOC_Os06g36840	cysteine_synthase_C_putative_C_expressed		rOg-Tmax-142
LOC_Os06g44250	haemolysin-III_C_putative_C_expressed		rOg-Tmax-143
LOC_Os06g44260	synthase_C_putative_C_expressed		rOg-Tmax-143
LOC_Os06g44270	synthase_C_putative_C_expressed		rOg-Tmax-143
LOC_Os06g44275	expressed_protein		rOg-Tmax-143
LOC_Os06g44300	WAX2_C_putative_C_expressed	OsGL1-3	rOg-Tmax-143
LOC_Os06g44320	expressed_protein		rOg-Tmax-143
LOC_Os06g44310	tetraspanin_family_protein_C_putative_C_expressed	OsTET10	rOg-Tmax-143
LOC_Os06g44970	auxin_efflux_carrier_component_C_putative_C_expressed	OsPIN2|LRA1	rOg-Tmax-144
LOC_Os06g44980	expressed_protein		rOg-Tmax-144
LOC_Os06g45010	expressed_protein		rOg-Tmax-144
LOC_Os06g45000	ubiquitin-conjugating_enzyme_C_putative_C_expressed	OsUBC33	rOg-Tmax-144
LOC_Os06g45020	STRUBBELIG-RECEPTOR_FAMILY_3_precursor_C_putative_C_expressed		rOg-Tmax-144
LOC_Os07g07500	expressed_protein		rOg-Tmax-145
LOC_Os07g07510	expressed_protein		rOg-Tmax-145
LOC_Os07g07520	OsFBX217_-_F-box_domain_containing_protein_C_expressed		rOg-Tmax-145
LOC_Os07g07530	expressed_protein		rOg-Tmax-145
LOC_Os07g07540	SHOOT1_protein_C_putative_C_expressed		rOg-Tmax-145
LOC_Os07g07550	galactose-1-phosphate_uridyl_transferase_C_putative_C_expressed		rOg-Tmax-145
LOC_Os07g07560	CK1_CaseinKinase_1a.6_-_CK1_includes_the_casein_kinase_1_kinases_C_expressed		rOg-Tmax-145
LOC_Os07g07570	hypothetical_protein		rOg-Tmax-145
LOC_Os07g16330	expressed_protein		rOg-Tmax-146
LOC_Os07g16364	expressed_protein		rOg-Tmax-146
LOC_Os07g16380	expressed_protein		rOg-Tmax-146
LOC_Os07g16970	rab_GDP_dissociation_inhibitor_alpha_C_putative_C_expressed		rOg-Tmax-147
LOC_Os07g16980	expressed_protein		rOg-Tmax-147
LOC_Os07g17000	expressed_protein		rOg-Tmax-147
LOC_Os07g17010	chalcone_synthase_C_putative_C_expressed	OsPKS09	rOg-Tmax-147
LOC_Os07g17020	hypothetical_protein		rOg-Tmax-147
LOC_Os07g16960	glycosyl_transferase_C_group_1_domain_containing_protein_C_expressed		rOg-Tmax-147
LOC_Os07g17040	Mak16_protein_domain_containing_protein_C_expressed		rOg-Tmax-147
LOC_Os07g17060	hypothetical_protein		rOg-Tmax-147
LOC_Os07g18540	ribosomal_RNA_apurinic_site_specific_lyase_C_putative_C_expressed		rOg-Tmax-148
LOC_Os07g18550	hypothetical_protein		rOg-Tmax-148
LOC_Os07g18560	OsFBLD6_-_F-box_C_LRR_and_FBD_domain_containing_protein_C_expressed		rOg-Tmax-148
LOC_Os07g18570	expressed_protein		rOg-Tmax-148
LOC_Os07g18580	expressed_protein		rOg-Tmax-148
LOC_Os07g18590	expressed_protein		rOg-Tmax-148
LOC_Os07g18610	OsFBLD7_-_F-box_C_LRR_and_FBD_domain_containing_protein_C_expressed		rOg-Tmax-148
LOC_Os07g18630	expressed_protein		rOg-Tmax-148
LOC_Os07g18600	OsFBL37_-_F-box_domain_and_LRR_containing_protein_C_expressed		rOg-Tmax-148
LOC_Os07g18660	hypothetical_protein		rOg-Tmax-148
LOC_Os07g18670	expressed_protein		rOg-Tmax-148
LOC_Os07g18710	OsFBLD8_-_F-box_C_LRR_and_FBD_domain_containing_protein_C_expressed		rOg-Tmax-149
LOC_Os07g18750	LTPL42_-_Protease_inhibitor_Fseed_storage_FLTP_family_protein_precursor_C_expressed	OsLTPd3	rOg-Tmax-149
LOC_Os07g18720	tetratricopeptide_repeat_containing_protein_C_putative_C_expressed		rOg-Tmax-149
LOC_Os07g18820	hypothetical_protein		rOg-Tmax-149
LOC_Os07g18860	expressed_protein		rOg-Tmax-149
LOC_Os07g18874	white-brown_complex_homolog_protein_11_C_putative_C_expressed	OsABCG17	rOg-Tmax-149
LOC_Os07g18930	expressed_protein		rOg-Tmax-149
LOC_Os07g18960	GCRP14_-_Glycine_and_cysteine_rich_family_protein_precursor_C_putative_C_expressed		rOg-Tmax-149
LOC_Os07g18980	expressed_protein		rOg-Tmax-149
LOC_Os07g18944	expressed_protein		rOg-Tmax-149
LOC_Os07g18990	LTPL40_-_Protease_inhibitor_Fseed_storage_FLTP_family_protein_precursor_C_expressed	OsLTPd4	rOg-Tmax-149
LOC_Os07g19000	LTPL41_-_Protease_inhibitor_Fseed_storage_FLTP_family_protein_precursor_C_expressed		rOg-Tmax-149
LOC_Os07g19020	conserved_hypothetical_protein		rOg-Tmax-149
LOC_Os07g19030	tic22-like_family_domain_containing_protein_C_expressed		rOg-Tmax-149
LOC_Os07g19040	glycosyl_hydrolase_C_putative_C_expressed		rOg-Tmax-149
LOC_Os07g19050	expressed_protein		rOg-Tmax-149
LOC_Os07g19060	transport_protein_particle_component_C_Bet3_C_domain_containing_protein_C_expressed		rOg-Tmax-149
LOC_Os07g19080	expressed_protein		rOg-Tmax-149
LOC_Os07g19090	zinc_knuckle_domain_containing_protein_C_expressed		rOg-Tmax-149
LOC_Os07g19070	prefoldin_C_putative_C_expressed		rOg-Tmax-149
LOC_Os07g19130	cytochrome_P450_C_putative_C_expressed		rOg-Tmax-149
LOC_Os07g19160	expressed_protein		rOg-Tmax-149
LOC_Os07g19170	expressed_protein		rOg-Tmax-149
LOC_Os07g19190	ribosomal_protein_L24_C_putative_C_expressed		rOg-Tmax-149
LOC_Os07g19210	cytochrome_P450_C_putative_C_expressed		rOg-Tmax-149
LOC_Os07g19220	expressed_protein		rOg-Tmax-149
LOC_Os07g19290	expressed_protein		rOg-Tmax-150
LOC_Os07g19310	hypothetical_protein		rOg-Tmax-150
LOC_Os07g19320	stripe_rust_resistance_protein_Yr10_C_putative_C_expressed		rOg-Tmax-150
LOC_Os07g19330	expressed_protein		rOg-Tmax-150
LOC_Os07g19350	hypothetical_protein		rOg-Tmax-150
LOC_Os07g19390	UBX_domain-containing_protein_C_putative_C_expressed		rOg-Tmax-150
LOC_Os07g19400	pentatricopeptide_domain_containing_protein_C_putative_C_expressed		rOg-Tmax-150
LOC_Os07g19410	expressed_protein		rOg-Tmax-150
LOC_Os07g19460	mitochondrial_carrier_protein_C_putative_C_expressed		rOg-Tmax-150
LOC_Os07g19444	regulatory_protein_C_putative_C_expressed		rOg-Tmax-150
LOC_Os07g19470	uncharacterized_ACR_C_YggU_family_COG1872_containing_protein_C_expressed		rOg-Tmax-150
LOC_Os07g19480	expressed_protein		rOg-Tmax-150
LOC_Os07g19494	expressed_protein		rOg-Tmax-150
LOC_Os07g19520	expressed_protein		rOg-Tmax-150
LOC_Os07g19530	peptidase_C_putative_C_expressed		rOg-Tmax-150
LOC_Os07g19550	expressed_protein		rOg-Tmax-150
LOC_Os07g19540	expressed_protein		rOg-Tmax-150
LOC_Os07g19560	TATA-binding_protein-associated_factor_2N_C_putative_C_expressed		rOg-Tmax-150
LOC_Os07g19570	expressed_protein		rOg-Tmax-150
LOC_Os07g20100	expressed_protein		rOg-Tmax-150
LOC_Os07g20110	expressed_protein		rOg-Tmax-150
LOC_Os07g20120	expressed_protein		rOg-Tmax-150
LOC_Os07g20130	MATH_domain_containing_protein_C_expressed	OsM6	rOg-Tmax-150
LOC_Os07g20135	expressed_protein		rOg-Tmax-150
LOC_Os07g20140	expressed_protein		rOg-Tmax-150
LOC_Os07g20160	glycine-rich_cell_wall_protein_C_putative_C_expressed		rOg-Tmax-150
LOC_Os07g20150	expressed_protein		rOg-Tmax-150
LOC_Os07g20164	expressed_protein		rOg-Tmax-150
LOC_Os07g20170	actin-depolymerizing_factor_C_putative_C_expressed	OsADF8|OsADF8a|OsADF8b	rOg-Tmax-150
LOC_Os07g20180	hypothetical_protein		rOg-Tmax-150
LOC_Os07g20220	expressed_protein		rOg-Tmax-150
LOC_Os07g20260	expressed_protein		rOg-Tmax-150
LOC_Os07g20270	expressed_protein		rOg-Tmax-150
LOC_Os07g20290	expressed_protein		rOg-Tmax-150
LOC_Os07g20310	expressed_protein		rOg-Tmax-150
LOC_Os07g20340	heavy_metal-associated_domain_containing_protein_C_expressed		rOg-Tmax-150
LOC_Os07g20410	expressed_protein		rOg-Tmax-150
LOC_Os07g20420	tetratricopeptide-like_helical_C_putative_C_expressed		rOg-Tmax-150
LOC_Os07g20510	auxin_efflux_carrier_C_putative_C_expressed	OsPILS5	rOg-Tmax-151
LOC_Os07g20530	hypothetical_protein		rOg-Tmax-151
LOC_Os07g20544	aspartokinase_C_chloroplast_precursor_C_putative_C_expressed		rOg-Tmax-151
LOC_Os07g20570	hypothetical_protein		rOg-Tmax-151
LOC_Os07g20580	DEAD-box_ATP-dependent_RNA_helicase_C_putative_C_expressed		rOg-Tmax-151
LOC_Os07g20610	TKL_IRAK_DUF26.2_-_DUF26_kinases_have_homology_to_DUF26_containing_loci_C_expressed		rOg-Tmax-151
LOC_Os07g20640	hypothetical_protein		rOg-Tmax-151
LOC_Os07g21960	expressed_protein		rOg-Tmax-152
LOC_Os07g22024	zinc_finger_family_protein_C_putative_C_expressed		rOg-Tmax-152
LOC_Os07g22120	expressed_protein		rOg-Tmax-153
LOC_Os07g22150	hypothetical_protein		rOg-Tmax-153
LOC_Os07g22220	F-box-like_FWD_repeat-containing_protein_TBL1XR1-A_C_putative_C_expressed	OsWD40-141	rOg-Tmax-153
LOC_Os07g22224	expressed_protein		rOg-Tmax-153
LOC_Os07g22230	expressed_protein		rOg-Tmax-153
LOC_Os07g22240	expressed_protein		rOg-Tmax-153
LOC_Os07g22300	expressed_protein		rOg-Tmax-153
LOC_Os07g22340	hypothetical_protein		rOg-Tmax-153
LOC_Os07g22350	glucose-6-phosphate_1-dehydrogenase_C_chloroplast_precursor_C_putative_C_expressed	OsG6PDH3	rOg-Tmax-153
LOC_Os07g22360	expressed_protein		rOg-Tmax-153
LOC_Os07g22390	ankyrin_repeat_domain_containing_protein_C_expressed		rOg-Tmax-153
LOC_Os07g22400	POLA3_-_Putative_DNA_polymerase_alpha_complex_subunit_C_expressed		rOg-Tmax-153
LOC_Os07g22450	NAC_domain_containing_protein_C_putative_C_expressed		rOg-Tmax-153
LOC_Os07g22460	expressed_protein		rOg-Tmax-153
LOC_Os07g22470	hypothetical_protein		rOg-Tmax-153
LOC_Os07g22494	expressed_protein		rOg-Tmax-153
LOC_Os07g22496	NADPH-dependent_oxidoreductase_C_putative		rOg-Tmax-153
LOC_Os07g22498	photosystem_I_iron-sulfur_center_C_putative_C_expressed		rOg-Tmax-153
LOC_Os07g22504	NADPH-dependent_oxidoreductase_C_putative_C_expressed		rOg-Tmax-153
LOC_Os07g22510	expressed_protein		rOg-Tmax-153
LOC_Os07g22534	WD_domain_C_G-beta_repeat_domain_containing_protein_C_expressed	OsWD40-142	rOg-Tmax-153
LOC_Os07g22580	rhoGAP_domain_containing_protein_C_expressed		rOg-Tmax-153
LOC_Os07g22590	hAT_dimerisation_domain_containing_protein_C_expressed		rOg-Tmax-153
LOC_Os07g22600	spermidine_synthase_C_putative_C_expressed	OsSPDS1	rOg-Tmax-153
LOC_Os07g22640	lipid_binding_protein_C_putative_C_expressed	OsNTMC2T4.1	rOg-Tmax-153
LOC_Os07g22650	expressed_protein		rOg-Tmax-153
LOC_Os07g22660	expressed_protein		rOg-Tmax-153
LOC_Os07g22670	mTERF_domain_containing_protein_C_expressed		rOg-Tmax-153
LOC_Os07g22680	SKP1-like_protein_1B_C_putative_C_expressed	OSK21	rOg-Tmax-153
LOC_Os07g22690	expressed_protein		rOg-Tmax-153
LOC_Os07g22700	tim44-like_domain_containing_protein_C_expressed		rOg-Tmax-153
LOC_Os07g22710	CAMK_CAMK_like.32_-_CAMK_includes_calcium_Fcalmodulin_depedent_protein_kinases_C_expressed	CDPK18	rOg-Tmax-153
LOC_Os07g22720	2-oxo_acid_dehydrogenases_acyltransferase_domain_containing_protein_C_expressed		rOg-Tmax-153
LOC_Os07g22730	AP2_domain_containing_protein_C_expressed	ERF136	rOg-Tmax-153
LOC_Os07g22760	conserved_hypothetical_protein		rOg-Tmax-153
LOC_Os07g22770	AP2_domain_containing_protein_C_expressed	ERF86	rOg-Tmax-153
LOC_Os07g22840	anaphase-promoting_complex_subunit_11_C_putative_C_expressed	OsRFPH2-13	rOg-Tmax-153
LOC_Os07g22850	chalcone_and_stilbene_synthases_C_putative_C_expressed	OsPKS2	rOg-Tmax-153
LOC_Os07g22870	expressed_protein		rOg-Tmax-153
LOC_Os07g22890	expressed_protein		rOg-Tmax-153
LOC_Os07g22900	expressed_protein		rOg-Tmax-153
LOC_Os07g22910	expressed_protein		rOg-Tmax-153
LOC_Os07g22930	starch_synthase_C_putative_C_expressed	OsGBSSII	rOg-Tmax-153
LOC_Os07g22940	expressed_protein		rOg-Tmax-153
LOC_Os07g22950	adenylate_kinase_isoenzyme_6_C_putative_C_expressed		rOg-Tmax-153
LOC_Os07g23110	poly_synthetase_1_C_putative_C_expressed		rOg-Tmax-154
LOC_Os07g23120	expressed_protein		rOg-Tmax-154
LOC_Os07g23140	hypothetical_protein		rOg-Tmax-154
LOC_Os07g23150	transferase_family_protein_C_putative_C_expressed		rOg-Tmax-154
LOC_Os07g23100	expressed_protein		rOg-Tmax-154
LOC_Os07g23130	expressed_protein		rOg-Tmax-154
LOC_Os07g23169	methyltransferase_C_putative_C_expressed		rOg-Tmax-154
LOC_Os07g23190	lysine_ketoglutarate_reductase_trans-splicing_related_1_C_putative_C_expressed		rOg-Tmax-154
LOC_Os07g23200	F-actin-capping_protein_subunit_alpha_C_putative_C_expressed		rOg-Tmax-154
LOC_Os07g23244	ribosomal_protein_L23_family_protein_C_putative_C_expressed		rOg-Tmax-154
LOC_Os07g23260	expressed_protein		rOg-Tmax-154
LOC_Os07g23340	male_sterility_protein_C_putative_C_expressed		rOg-Tmax-154
LOC_Os07g23380	acyl_CoA_reductase_C_putative_C_expressed		rOg-Tmax-154
LOC_Os07g23390	expressed_protein	OsFAD2-4	rOg-Tmax-154
LOC_Os07g23410	fatty_acid_desaturase_C_putative_C_expressed	OsFAD2-3	rOg-Tmax-154
LOC_Os07g23430	fatty_acid_desaturase_C_putative_C_expressed	OsFAD2-2	rOg-Tmax-154
LOC_Os07g23450	ZOS7-04_-_C2H2_zinc_finger_protein_C_expressed	ZOS7-04	rOg-Tmax-154
LOC_Os07g23470	thaumatin_C_putative_C_expressed		rOg-Tmax-154
LOC_Os07g23550	expressed_protein		rOg-Tmax-155
LOC_Os07g23560	hypothetical_protein		rOg-Tmax-155
LOC_Os07g23570	cytochrome_P450_72A1_C_putative_C_expressed		rOg-Tmax-155
LOC_Os07g23580	expressed_protein		rOg-Tmax-155
LOC_Os07g23590	expressed_protein		rOg-Tmax-155
LOC_Os07g23600	root_cap_protein_C_putative_C_expressed		rOg-Tmax-155
LOC_Os07g23670	expressed_protein		rOg-Tmax-155
LOC_Os07g23690	root_cap_protein_1_C_putative_C_expressed		rOg-Tmax-155
LOC_Os07g23710	cytochrome_P450_C_putative_C_expressed		rOg-Tmax-155
LOC_Os07g23730	thaumatin_C_putative_C_expressed		rOg-Tmax-155
LOC_Os07g23720	B4-BTB4_-_Bric-a-Brac_C_Tramtrack_C_Broad_Complex_BTB_domain_with_B4_subfamily_conserved_sequence_C_expressed		rOg-Tmax-155
LOC_Os07g23740	sterol_3-beta-glucosyltransferase_C_putative_C_expressed		rOg-Tmax-155
LOC_Os07g35470	expressed_protein		rOg-Tmax-156
LOC_Os07g35480	glucan_endo-1_C3-beta-glucosidase_precursor_C_putative_C_expressed		rOg-Tmax-156
LOC_Os07g35490	expressed_protein		rOg-Tmax-156
LOC_Os07g35510	glucan_endo-1_C3-beta-glucosidase_precursor_C_putative_C_expressed		rOg-Tmax-156
LOC_Os07g35500	mucin-associated_surface_protein_C_putative_C_expressed		rOg-Tmax-156
LOC_Os07g38730	tubulin_FFtsZ_domain_containing_protein_C_putative_C_expressed	TubA3	rOg-Tmax-157
LOC_Os07g38740	expressed_protein		rOg-Tmax-157
LOC_Os07g38750	AP2_domain_containing_protein_C_expressed	ERF6	rOg-Tmax-157
LOC_Os07g38790	beta-hexosaminidase_precursor_C_putative_C_expressed		rOg-Tmax-157
LOC_Os07g38800	lectin-like_receptor_kinase_C_putative_C_expressed		rOg-Tmax-157
LOC_Os07g38810	lectin_receptor-type_protein_kinase_C_putative_C_expressed		rOg-Tmax-157
LOC_Os07g38820	lectin-like_receptor_kinase_C_putative_C_expressed		rOg-Tmax-157
LOC_Os07g38760	HEAT_repeat_family_protein_C_putative_C_expressed		rOg-Tmax-157
LOC_Os07g39020	OsSub53_-_Putative_Subtilisin_homologue_C_expressed		rOg-Tmax-158
LOC_Os07g39030	expressed_protein		rOg-Tmax-158
LOC_Os07g39040	expressed_protein		rOg-Tmax-158
LOC_Os07g39060	expressed_protein		rOg-Tmax-158
LOC_Os07g39070	5-formyltetrahydrofolate_cyclo-ligase_C_putative_C_expressed		rOg-Tmax-158
LOC_Os07g39080	expressed_protein		rOg-Tmax-158
LOC_Os07g39000	expressed_protein		rOg-Tmax-158
LOC_Os07g39010	lactose_permease-related_C_putative_C_expressed		rOg-Tmax-158
LOC_Os07g39090	pentatricopeptide_repeat_domain_containing_protein_C_putative_C_expressed		rOg-Tmax-158
LOC_Os07g39100	expressed_protein		rOg-Tmax-158
LOC_Os07g39110	AP2_FEREBP_transcription_factor_BABY_BOOM_C_putative_C_expressed		rOg-Tmax-158
LOC_Os07g39114	expressed_protein		rOg-Tmax-158
LOC_Os07g39120	expressed_protein		rOg-Tmax-158
LOC_Os07g39130	expressed_protein		rOg-Tmax-158
LOC_Os07g39140	expressed_protein		rOg-Tmax-158
LOC_Os07g48244	ubiquinol-cytochrome_c_reductase_complex_6.7_kDa_protein_C_putative_C_expressed		rOg-Tmax-159
LOC_Os07g48260	WRKY47_C_expressed	OsWRKY47	rOg-Tmax-159
LOC_Os07g48270	helicase_conserved_C-terminal_domain_containing_protein_C_expressed	CHR739	rOg-Tmax-159
LOC_Os07g48200	B3_DNA_binding_domain_containing_protein_C_putative_C_expressed	OsVAL2	rOg-Tmax-159
LOC_Os07g48229	vacuolar-sorting_receptor_precursor_C_putative_C_expressed	VSR3|OsVSR3	rOg-Tmax-159
LOC_Os07g48280	expressed_protein		rOg-Tmax-159
LOC_Os07g48290	AGC_AGC_other_RS6K_like.2_-_ACG_kinases_include_homologs_to_PKA_C_PKG_and_PKC_C_expressed		rOg-Tmax-159
LOC_Os07g48300	eukaryotic_translation_initiation_factor_2_subunit_beta_C_putative_C_expressed		rOg-Tmax-159
LOC_Os07g48310	inactive_receptor_kinase_At2g26730_precursor_C_putative_C_expressed		rOg-Tmax-159
LOC_Os07g48320	HAD_superfamily_phosphatase_C_putative_C_expressed		rOg-Tmax-159
LOC_Os07g48330	cytochrome_P450_C_putative_C_expressed	CYP714B1	rOg-Tmax-159
LOC_Os08g01910	expressed_protein		rOg-Tmax-160
LOC_Os08g01920	SGR2_C_putative_C_expressed	FSE1	rOg-Tmax-160
LOC_Os08g01940	non-lysosomal_glucosylceramidase_C_putative_C_expressed		rOg-Tmax-160
LOC_Os08g01950	transferase_family_protein_C_putative_C_expressed		rOg-Tmax-160
LOC_Os08g01930	KH_domain-containing_protein_C_putative_C_expressed		rOg-Tmax-160
LOC_Os08g01960	transferase_family_protein_C_putative_C_expressed		rOg-Tmax-160
LOC_Os08g01980	transferase_family_protein_C_putative_C_expressed		rOg-Tmax-160
LOC_Os08g01990	expressed_protein		rOg-Tmax-160
LOC_Os08g02010	hypothetical_protein		rOg-Tmax-160
LOC_Os08g02020	transferase_family_protein_C_putative_C_expressed		rOg-Tmax-160
LOC_Os08g02030	transferase_family_protein_C_putative_C_expressed		rOg-Tmax-160
LOC_Os08g02040	expressed_protein		rOg-Tmax-160
LOC_Os08g02050	protein_kinase_family_protein_C_putative_C_expressed		rOg-Tmax-160
LOC_Os08g02060	expressed_protein		rOg-Tmax-160
LOC_Os08g02070	OsMADS26_-_MADS-box_family_gene_with_MIKCc_type-box_C_expressed	OsMADS26	rOg-Tmax-160
LOC_Os08g02080	rickettsia_17_kDa_surface_antigen_family_protein_C_expressed	SDH6	rOg-Tmax-160
LOC_Os08g02094	GDSL-like_lipase_Facylhydrolase_C_putative_C_expressed	GELP95	rOg-Tmax-160
LOC_Os08g05320	expressed_protein		rOg-Tmax-161
LOC_Os08g05330	expressed_protein		rOg-Tmax-161
LOC_Os08g05340	expressed_protein	OsSTA205	rOg-Tmax-161
LOC_Os08g05310	expressed_protein		rOg-Tmax-161
LOC_Os08g05370	conserved_hypothetical_protein		rOg-Tmax-161
LOC_Os08g05380	expressed_protein		rOg-Tmax-161
LOC_Os08g05410	expressed_protein		rOg-Tmax-162
LOC_Os08g05440	NB-ARC_domain_containing_protein_C_expressed		rOg-Tmax-162
LOC_Os08g05460	OsFBL40_-_F-box_domain_and_LRR_containing_protein_C_expressed		rOg-Tmax-162
LOC_Os08g05470	expressed_protein		rOg-Tmax-162
LOC_Os08g05480	OsFBX261_-_F-box_domain_containing_protein_C_expressed		rOg-Tmax-162
LOC_Os08g05490	tRNA_synthetase_C_putative_C_expressed		rOg-Tmax-162
LOC_Os08g05510	MYB_family_transcription_factor_C_putative_C_expressed		rOg-Tmax-162
LOC_Os08g05520	myb-like_DNA-binding_domain_containing_protein_C_putative_C_expressed	OsMYB103L|CEF1	rOg-Tmax-162
LOC_Os08g05530	LSM_domain_containing_protein_C_expressed		rOg-Tmax-162
LOC_Os08g05540	expressed_protein		rOg-Tmax-162
LOC_Os08g05550	expressed_protein		rOg-Tmax-162
LOC_Os08g05560	zinc_finger_C_C3HC4_type_domain_containing_protein_C_expressed		rOg-Tmax-162
LOC_Os08g05580	aquaporin_protein_C_putative_C_expressed		rOg-Tmax-162
LOC_Os08g05570	monodehydroascorbate_reductase_C_putative_C_expressed		rOg-Tmax-162
LOC_Os08g05590	aquaporin_protein_C_putative_C_expressed	OsNIP3;2	rOg-Tmax-162
LOC_Os08g05610	cytochrome_P450_C_putative_C_expressed		rOg-Tmax-162
LOC_Os08g05600	aquaporin_protein_C_putative_C_expressed	OsNIP3;3	rOg-Tmax-162
LOC_Os08g05620	cytochrome_P450_C_putative_C_expressed		rOg-Tmax-162
LOC_Os08g12680	zinc_finger_domain_C_LSD1_subclass_family_protein_C_expressed		rOg-Tmax-163
LOC_Os08g17050	expressed_protein		rOg-Tmax-164
LOC_Os08g17060	expressed_protein		rOg-Tmax-164
LOC_Os08g17080	PPR_repeat_domain_containing_protein_C_putative_C_expressed		rOg-Tmax-164
LOC_Os08g17100	expressed_protein		rOg-Tmax-164
LOC_Os08g17110	expressed_protein		rOg-Tmax-164
LOC_Os08g17960	hypothetical_protein		rOg-Tmax-165
LOC_Os08g17970	hypothetical_protein		rOg-Tmax-165
LOC_Os08g17980	photosystem_II_P680_chlorophyll_A_apoprotein_C_putative_C_expressed		rOg-Tmax-165
LOC_Os08g18060	expressed_protein		rOg-Tmax-166
LOC_Os08g18070	expressed_protein		rOg-Tmax-166
LOC_Os08g18110	alpha-soluble_NSF_attachment_protein_C_putative_C_expressed		rOg-Tmax-166
LOC_Os08g18044	tetraspanin_family_protein_C_putative_C_expressed		rOg-Tmax-166
LOC_Os08g18079	expressed_protein		rOg-Tmax-166
LOC_Os08g18930	expressed_protein		rOg-Tmax-167
LOC_Os08g18970	pectate_lyase_family_protein_C_expressed		rOg-Tmax-167
LOC_Os08g18974	expressed_protein		rOg-Tmax-167
LOC_Os08g18980	expressed_protein		rOg-Tmax-167
LOC_Os08g19230	expressed_protein		rOg-Tmax-168
LOC_Os08g19240	histone_H2A.6_C_putative_C_expressed		rOg-Tmax-168
LOC_Os08g19260	expressed_protein		rOg-Tmax-168
LOC_Os08g19270	expressed_protein		rOg-Tmax-168
LOC_Os08g19290	hypothetical_protein		rOg-Tmax-168
LOC_Os08g19310	pentatricopeptide_repeat_domain_containing_protein_C_putative_C_expressed		rOg-Tmax-168
LOC_Os08g19320	aberrant_root_formation_protein_4_C_putative_C_expressed	Vsl1	rOg-Tmax-168
LOC_Os08g19330	expressed_protein		rOg-Tmax-169
LOC_Os08g19340	expressed_protein		rOg-Tmax-169
LOC_Os08g19374	expressed_protein		rOg-Tmax-169
LOC_Os08g19380	expressed_protein		rOg-Tmax-169
LOC_Os08g19410	CBL-interacting_protein_kinase_C_putative_C_expressed		rOg-Tmax-169
LOC_Os08g19420	O-methyltransferase_C_putative_C_expressed		rOg-Tmax-169
LOC_Os08g19370	expressed_protein		rOg-Tmax-169
LOC_Os08g20070	expressed_protein		rOg-Tmax-170
LOC_Os08g20090	expressed_protein		rOg-Tmax-170
LOC_Os08g20130	flavonol_sulfotransferase_C_putative_C_expressed		rOg-Tmax-170
LOC_Os08g22700	expressed_protein		rOg-Tmax-171
LOC_Os08g22840	expressed_protein		rOg-Tmax-171
LOC_Os08g22852	expressed_protein	Cen8.t01152	rOg-Tmax-171
LOC_Os08g22864	sec8_exocyst_complex_component_specific_domain_containing_protein_C_expressed	Cen8.t01153	rOg-Tmax-171
LOC_Os08g23730	class_I_glutamine_amidotransferase_C_putative_C_expressed		rOg-Tmax-172
LOC_Os08g23740	OsSub55_-_Putative_Subtilisin_homologue_C_expressed		rOg-Tmax-172
LOC_Os08g23750	expressed_protein		rOg-Tmax-172
LOC_Os08g23754	expressed_protein		rOg-Tmax-172
LOC_Os08g23720	glucan_endo-1_C3-beta-glucosidase_precursor_C_putative_C_expressed		rOg-Tmax-172
LOC_Os08g23780	glycosyl_transferase_8_domain_containing_protein_C_putative_C_expressed		rOg-Tmax-172
LOC_Os08g23790	polygalacturonase_C_putative_C_expressed		rOg-Tmax-172
LOC_Os08g23800	expressed_protein		rOg-Tmax-172
LOC_Os08g23820	expressed_protein		rOg-Tmax-172
LOC_Os08g23829	expressed_protein		rOg-Tmax-172
LOC_Os08g23810	enoyl-acyl-carrier-protein_reductase_NADH_C_chloroplast_precursor_C_expressed		rOg-Tmax-172
LOC_Os08g23930	ENT_domain_containing_protein_C_expressed		rOg-Tmax-173
LOC_Os08g23940	expressed_protein		rOg-Tmax-173
LOC_Os08g23950	expressed_protein		rOg-Tmax-173
LOC_Os08g23960	OsFBL46_-_F-box_domain_and_LRR_containing_protein_C_expressed		rOg-Tmax-173
LOC_Os08g23980	expressed_protein		rOg-Tmax-173
LOC_Os08g24150	expressed_protein		rOg-Tmax-174
LOC_Os08g24160	invertase_Fpectin_methylesterase_inhibitor_family_protein_C_putative_C_expressed	OsPMEI29	rOg-Tmax-174
LOC_Os08g24170	expressed_protein		rOg-Tmax-174
LOC_Os08g24182	expressed_protein		rOg-Tmax-174
LOC_Os08g24190	OsFBX286_-_F-box_domain_containing_protein_C_expressed		rOg-Tmax-174
LOC_Os08g24200	expressed_protein		rOg-Tmax-174
LOC_Os08g24210	agmatine_coumaroyltransferase_C_putative_C_expressed		rOg-Tmax-174
LOC_Os08g24140	OsFBL47_-_F-box_domain_and_LRR_containing_protein_C_expressed		rOg-Tmax-174
LOC_Os08g24310	receptor-like_protein_kinase_precursor_C_putative_C_expressed		rOg-Tmax-175
LOC_Os08g24350	hypothetical_protein		rOg-Tmax-175
LOC_Os08g24360	expressed_protein		rOg-Tmax-175
LOC_Os08g24370	OsFBX287_-_F-box_domain_containing_protein_C_expressed		rOg-Tmax-175
LOC_Os08g24380	NB-ARC_domain_containing_protein_C_expressed		rOg-Tmax-175
LOC_Os08g24340	expressed_protein		rOg-Tmax-175
LOC_Os08g24390	expressed_protein		rOg-Tmax-175
LOC_Os08g24880	EDM2_C_putative_C_expressed		rOg-Tmax-176
LOC_Os08g24910	expressed_protein		rOg-Tmax-176
LOC_Os08g24920	expressed_protein		rOg-Tmax-176
LOC_Os08g24940	hypothetical_protein		rOg-Tmax-177
LOC_Os08g24960	hypothetical_protein		rOg-Tmax-177
LOC_Os08g24930	expressed_protein		rOg-Tmax-177
LOC_Os08g24946	EDM2_C_putative_C_expressed		rOg-Tmax-177
LOC_Os08g28080	coatomer_subunit_delta_C_putative_C_expressed		rOg-Tmax-178
LOC_Os08g28090	hypothetical_protein		rOg-Tmax-178
LOC_Os08g28110	hypothetical_protein		rOg-Tmax-178
LOC_Os08g28120	expressed_protein		rOg-Tmax-178
LOC_Os08g28270	hypothetical_protein		rOg-Tmax-179
LOC_Os08g28300	expressed_protein		rOg-Tmax-179
LOC_Os08g28370	expressed_protein		rOg-Tmax-179
LOC_Os08g28380	hypothetical_protein		rOg-Tmax-179
LOC_Os08g28400	expressed_protein		rOg-Tmax-179
LOC_Os08g28540	resistance_protein_LR10_C_putative_C_expressed		rOg-Tmax-180
LOC_Os08g28550	expressed_protein		rOg-Tmax-180
LOC_Os08g28560	expressed_protein		rOg-Tmax-180
LOC_Os08g28570	resistance_protein_C_putative_C_expressed		rOg-Tmax-180
LOC_Os08g28580	hypothetical_protein		rOg-Tmax-180
LOC_Os08g29510	expressed_protein		rOg-Tmax-181
LOC_Os08g29520	cytochrome_b561_C_putative_C_expressed		rOg-Tmax-181
LOC_Os08g29570	pleiotropic_drug_resistance_protein_3_C_putative_C_expressed	OsABCG44	rOg-Tmax-181
LOC_Os08g29580	expressed_protein		rOg-Tmax-181
LOC_Os08g29530	double-stranded_RNA_binding_motif_containing_protein_C_expressed	OsDRB1-4	rOg-Tmax-181
LOC_Os08g34290	chorismate_mutase_C_chloroplast_precursor_C_putative_C_expressed		rOg-Tmax-182
LOC_Os08g34310	ZOS8-05_-_C2H2_zinc_finger_protein_C_expressed	ZOS8-05	rOg-Tmax-182
LOC_Os08g34320	expressed_protein		rOg-Tmax-182
LOC_Os08g34330	SMP-30_FGluconolaconase_FLRE-like_region_containing_protein_C_expressed		rOg-Tmax-182
LOC_Os08g34340	DUF593_domain_containing_protein_C_expressed		rOg-Tmax-182
LOC_Os08g34280	cinnamoyl-CoA_reductase_C_putative_C_expressed		rOg-Tmax-182
LOC_Os08g34610	hypothetical_protein		rOg-Tmax-183
LOC_Os08g34620	expressed_protein		rOg-Tmax-183
LOC_Os08g34630	expressed_protein		rOg-Tmax-183
LOC_Os08g34650	receptor-like_protein_kinase_precursor_C_putative_C_expressed		rOg-Tmax-183
LOC_Os08g34660	expressed_protein		rOg-Tmax-183
LOC_Os08g34580	trehalose-6-phosphate_synthase_C_putative_C_expressed		rOg-Tmax-183
LOC_Os08g34640	receptor-like_protein_kinase_precursor_C_putative_C_expressed		rOg-Tmax-183
LOC_Os08g34680	glycosyltransferase_C_putative_C_expressed		rOg-Tmax-183
LOC_Os08g34700	GDU1_C_putative_C_expressed		rOg-Tmax-183
LOC_Os08g34710	expressed_protein		rOg-Tmax-183
LOC_Os08g34720	D-3-phosphoglycerate_dehydrogenase_C_chloroplast_precursor_C_putative_C_expressed		rOg-Tmax-183
LOC_Os08g34730	expressed_protein		rOg-Tmax-183
LOC_Os08g40510	KID-containing_protein_C_putative_C_expressed		rOg-Tmax-184
LOC_Os08g40520	expressed_protein		rOg-Tmax-184
LOC_Os08g40540	expressed_protein		rOg-Tmax-184
LOC_Os08g40555	ATPase_C_E1-E2_type_C_putative_C_expressed		rOg-Tmax-184
LOC_Os08g40560	ZOS8-11_-_C2H2_zinc_finger_protein_C_expressed	ZOS8-11	rOg-Tmax-184
LOC_Os08g40570	pyridoxamine_5_7-phosphate_oxidase_family_protein_C_putative_C_expressed		rOg-Tmax-184
LOC_Os08g40530	calcium-transporting_ATPase_9_C_plasma_membrane-type_C_putative_C_expressed		rOg-Tmax-184
LOC_Os08g40590	oxysterol-binding_protein_C_putative_C_expressed		rOg-Tmax-184
LOC_Os08g40600	thaumatin_C_putative_C_expressed		rOg-Tmax-184
LOC_Os08g40610	30S_ribosomal_protein_S16_C_putative_C_expressed		rOg-Tmax-184
LOC_Os08g40615	expressed_protein		rOg-Tmax-184
LOC_Os08g40580	methyltransferase_domain_containing_protein_C_expressed		rOg-Tmax-184
LOC_Os09g09830	heavy-metal-associated_domain-containing_protein_C_putative_C_expressed		rOg-Tmax-185
LOC_Os09g09850	heavy_metal-associated_domain_containing_protein		rOg-Tmax-185
LOC_Os09g09790	Fe-S_metabolism_associated_domain_containing_protein_C_expressed	ISC3	rOg-Tmax-185
LOC_Os09g09900	expressed_protein		rOg-Tmax-185
LOC_Os09g09920	expressed_protein		rOg-Tmax-185
LOC_Os09g09930	heavy_metal_transport_Fdetoxification_protein_C_putative_C_expressed		rOg-Tmax-185
LOC_Os09g09940	hypothetical_protein		rOg-Tmax-185
LOC_Os09g09944	expressed_protein		rOg-Tmax-185
LOC_Os09g09980	glucan_endo-1_C3-beta-glucosidase_precursor_C_putative_C_expressed		rOg-Tmax-185
LOC_Os09g10000	expressed_protein		rOg-Tmax-185
LOC_Os09g10010	expressed_protein		rOg-Tmax-185
LOC_Os09g10054	disease_resistance_protein_RPS2_C_putative_C_expressed		rOg-Tmax-185
LOC_Os09g11890	expressed_protein		rOg-Tmax-186
LOC_Os09g11900	expressed_protein		rOg-Tmax-186
LOC_Os09g11930	expressed_protein		rOg-Tmax-186
LOC_Os09g23070	malonyl-CoA_decarboxylase_C_mitochondrial_precursor_C_putative_C_expressed		rOg-Tmax-187
LOC_Os09g23084	endoglucanase_C_putative_C_expressed	OsGH9B11	rOg-Tmax-187
LOC_Os09g23110	transporter_family_protein_C_putative_C_expressed		rOg-Tmax-187
LOC_Os09g28354	CPuORF39_-_conserved_peptide_uORF-containing_transcript_C_expressed	OsHsf23	rOg-Tmax-188
LOC_Os09g28380	hypothetical_protein		rOg-Tmax-188
LOC_Os09g28390	cytochrome_P450_C_putative_C_expressed	OsABA8ox3	rOg-Tmax-188
LOC_Os09g31140	ZOS9-16_-_C2H2_zinc_finger_protein_C_expressed	OsWIP6	rOg-Tmax-189
LOC_Os09g31170	expressed_protein		rOg-Tmax-189
LOC_Os09g31180	ribosomal_protein_L6_C_putative_C_expressed		rOg-Tmax-189
LOC_Os09g31190	slowmo_homolog_C_putative_C_expressed		rOg-Tmax-189
LOC_Os09g31200	AN1-like_zinc_finger_domain_containing_protein_C_expressed	OSISAP1	rOg-Tmax-189
LOC_Os09g31210	AGC_PVPK_like_CDK8.1_-_ACG_kinases_include_homologs_to_PKA_C_PKG_and_PKC_C_expressed		rOg-Tmax-189
LOC_Os09g31160	glutamate_receptor_precursor_C_putative_C_expressed		rOg-Tmax-189
LOC_Os09g31220	expressed_protein		rOg-Tmax-189
LOC_Os09g31230	expressed_protein		rOg-Tmax-189
LOC_Os09g32130	expressed_protein		rOg-Tmax-190
LOC_Os09g32140	expressed_protein		rOg-Tmax-190
LOC_Os09g32150	expressed_protein		rOg-Tmax-190
LOC_Os09g32160	expressed_protein		rOg-Tmax-190
LOC_Os09g32169	expressed_protein		rOg-Tmax-190
LOC_Os09g32190	tRNA-splicing_endonuclease_positive_effector-related_C_putative_C_expressed		rOg-Tmax-190
LOC_Os09g32210	pumilio-family_RNA_binding_repeat_containing_protein_C_expressed		rOg-Tmax-190
LOC_Os09g32180	expressed_protein		rOg-Tmax-190
LOC_Os09g32200	mitochondrial_carrier_protein_C_putative_C_expressed		rOg-Tmax-190
LOC_Os09g32220	pob_C_putative_C_expressed		rOg-Tmax-190
LOC_Os09g32230	vignain_precursor_C_putative_C_expressed	OsSAG12	rOg-Tmax-190
LOC_Os09g32240	OsFBX332_-_F-box_domain_containing_protein_C_expressed		rOg-Tmax-190
LOC_Os09g32250	DNA_repair_ATPase-related_C_putative_C_expressed	ATG16	rOg-Tmax-190
LOC_Os09g32260	no_apical_meristem_protein_C_putative_C_expressed	ONAC072	rOg-Tmax-190
LOC_Os09g32270	expressed_protein		rOg-Tmax-190
LOC_Os09g32330	expressed_protein		rOg-Tmax-191
LOC_Os09g32340	expressed_protein		rOg-Tmax-191
LOC_Os09g32350	expressed_protein		rOg-Tmax-191
LOC_Os09g32360	gp176_C_putative_C_expressed		rOg-Tmax-191
LOC_Os09g32370	gp176_C_putative_C_expressed		rOg-Tmax-191
LOC_Os09g32400	conserved_hypothetical_protein		rOg-Tmax-191
LOC_Os09g36880	GDSL-like_lipase_Facylhydrolase_C_putative_C_expressed	GELP100	rOg-Tmax-192
LOC_Os09g36890	hydroxyproline-rich_glycoprotein_family_protein_C_putative_C_expressed	OsMED4	rOg-Tmax-192
LOC_Os09g36900	WD_domain_C_G-beta_repeat_domain_containing_protein_C_expressed	OsCAF1CL2	rOg-Tmax-192
LOC_Os09g36910	bZIP_transcription_factor_domain_containing_protein_C_expressed	OsFD1	rOg-Tmax-192
LOC_Os09g36920	la_domain_containing_protein_C_putative_C_expressed		rOg-Tmax-192
LOC_Os09g36870	plant_protein_of_unknown_function_domain_containing_protein_C_expressed		rOg-Tmax-192
LOC_Os09g36930	aquaporin_protein_C_putative_C_expressed	OsPIP2;7	rOg-Tmax-192
LOC_Os09g36940	plastocyanin-like_domain_containing_protein_C_putative_C_expressed	UCL32	rOg-Tmax-192
LOC_Os09g36950	expressed_protein		rOg-Tmax-192
LOC_Os09g36960	expressed_protein		rOg-Tmax-192
LOC_Os09g36970	expressed_protein		rOg-Tmax-192
LOC_Os09g36976	trafficking_protein_particle_complex_subunit_C_putative_C_expressed		rOg-Tmax-192
LOC_Os09g37020	expressed_protein		rOg-Tmax-193
LOC_Os09g37040	DUF630_FDUF632_domains_containing_protein_C_putative_C_expressed		rOg-Tmax-193
LOC_Os09g37050	RING-H2_finger_protein_ATL2B_C_putative_C_expressed		rOg-Tmax-193
LOC_Os09g37070	pentatricopeptide_C_putative_C_expressed		rOg-Tmax-193
LOC_Os09g37080	expressed_protein		rOg-Tmax-193
LOC_Os09g37090	hypothetical_protein		rOg-Tmax-193
LOC_Os09g37110	expressed_protein		rOg-Tmax-193
LOC_Os09g37012	eukaryotic_aspartyl_protease_domain_containing_protein_C_expressed		rOg-Tmax-193
LOC_Os09g37100	phospholipase_D_C_putative_C_expressed	OsSTA233	rOg-Tmax-193
LOC_Os09g37180	transferase_family_protein_C_putative_C_expressed		rOg-Tmax-194
LOC_Os09g37200	transferase_family_protein_C_putative_C_expressed		rOg-Tmax-194
LOC_Os09g39910	ABC_transporter_C_ATP-binding_protein_C_putative_C_expressed	ABCF5	rOg-Tmax-195
LOC_Os09g39940	plastocyanin-like_domain_containing_protein_C_putative_C_expressed	UCL33	rOg-Tmax-195
LOC_Os09g39950	POEI23_-_Pollen_Ole_e_I_allergen_and_extensin_family_protein_precursor_C_expressed		rOg-Tmax-195
LOC_Os09g39960	dynamin_family_protein_C_putative_C_expressed	OsDRP1E	rOg-Tmax-195
LOC_Os09g39930	tyrosine_protein_kinase_domain_containing_protein_C_putative_C_expressed		rOg-Tmax-195
LOC_Os09g39970	expressed_protein		rOg-Tmax-195
LOC_Os10g02750	Ser_FThr_protein_phosphatase_family_protein_C_putative_C_expressed	PAP3B	rOg-Tmax-196
LOC_Os10g02760	hydroxyproline-rich_glycoprotein_family_protein_C_putative_C_expressed		rOg-Tmax-196
LOC_Os10g02770	glycosyl_hydrolases_family_16_C_putative_C_expressed	XTH27	rOg-Tmax-196
LOC_Os10g02780	expressed_protein		rOg-Tmax-196
LOC_Os10g02800	glycine-rich_cell_wall_structural_transmembrane_protein_C_putative_C_expressed		rOg-Tmax-196
LOC_Os10g02814	G-protein_alpha_subunit_C_putative_C_expressed		rOg-Tmax-196
LOC_Os10g02830	expressed_protein		rOg-Tmax-196
LOC_Os10g02840	O-methyltransferase_C_putative_C_expressed		rOg-Tmax-196
LOC_Os10g02870	conserved_hypothetical_protein		rOg-Tmax-196
LOC_Os10g02880	O-methyltransferase_C_putative_C_expressed		rOg-Tmax-196
LOC_Os10g10130	OsWAK112d_-_OsWAK_receptor-like_protein_kinase_C_expressed	OsWAK112d	rOg-Tmax-197
LOC_Os10g10140	hypothetical_protein		rOg-Tmax-197
LOC_Os10g10149	expressed_protein		rOg-Tmax-197
LOC_Os10g10160	hypothetical_protein		rOg-Tmax-197
LOC_Os10g13630	expressed_protein		rOg-Tmax-198
LOC_Os10g13800	ufm1-conjugating_enzyme_1_C_putative_C_expressed		rOg-Tmax-199
LOC_Os10g13810	glycosyltransferase_family_43_protein_C_putative_C_expressed		rOg-Tmax-199
LOC_Os10g13820	expressed_protein		rOg-Tmax-199
LOC_Os10g21720	expressed_protein		rOg-Tmax-200
LOC_Os10g21740	expressed_protein		rOg-Tmax-200
LOC_Os10g21770	expressed_protein		rOg-Tmax-200
LOC_Os10g21780	hypothetical_protein		rOg-Tmax-200
LOC_Os10g23310	transferase_family_protein_C_putative_C_expressed		rOg-Tmax-201
LOC_Os10g23320	expressed_protein		rOg-Tmax-201
LOC_Os10g23820	transferase_family_protein_C_putative_C_expressed		rOg-Tmax-201
LOC_Os10g23830	PPR_repeat_domain_containing_protein_C_putative_C_expressed		rOg-Tmax-201
LOC_Os10g23840	conserved_hypothetical_protein		rOg-Tmax-201
LOC_Os10g32400	PsbP_C_putative_C_expressed		rOg-Tmax-202
LOC_Os10g32405	expressed_protein		rOg-Tmax-202
LOC_Os10g32420	expressed_protein		rOg-Tmax-202
LOC_Os10g32470	expressed_protein		rOg-Tmax-202
LOC_Os10g32500	expressed_protein		rOg-Tmax-202
LOC_Os10g32509	expressed_protein		rOg-Tmax-202
LOC_Os10g32520	expressed_protein		rOg-Tmax-202
LOC_Os10g32444	expressed_protein		rOg-Tmax-202
LOC_Os10g36060	protein_transport_protein-related_C_putative_C_expressed		rOg-Tmax-203
LOC_Os10g36070	LTPL155_-_Protease_inhibitor_Fseed_storage_FLTP_family_protein_precursor_C_putative_C_expressed	OsLTP2.7	rOg-Tmax-203
LOC_Os10g36090	LTPL156_-_Protease_inhibitor_Fseed_storage_FLTP_family_protein_precursor_C_putative_C_expressed	OsLTP2.8	rOg-Tmax-203
LOC_Os10g36100	LTPL157_-_Protease_inhibitor_Fseed_storage_FLTP_family_protein_precursor_C_expressed	OsLTP2.9	rOg-Tmax-203
LOC_Os10g36110	LTPL158_-_Protease_inhibitor_Fseed_storage_FLTP_family_protein_precursor_C_expressed	OsLTP2.10	rOg-Tmax-203
LOC_Os10g36130	hypothetical_protein		rOg-Tmax-203
LOC_Os10g36160	LTPL159_-_Protease_inhibitor_Fseed_storage_FLTP_family_protein_precursor_C_expressed	OsLTP2.11	rOg-Tmax-203
LOC_Os10g36170	LTPL160_-_Protease_inhibitor_Fseed_storage_FLTP_family_protein_precursor_C_expressed	OsLTP2.12	rOg-Tmax-203
LOC_Os10g36180	expressed_protein		rOg-Tmax-203
LOC_Os10g36190	PPR_repeat_domain_containing_protein_C_putative_C_expressed		rOg-Tmax-203
LOC_Os10g36200	heavy_metal-associated_domain_containing_protein_C_expressed		rOg-Tmax-203
LOC_Os10g36210	valyl-tRNA_synthetase_C_putative_C_expressed		rOg-Tmax-203
LOC_Os10g36229	mov34_FMPN_FPAD-1_family_protein_C_expressed		rOg-Tmax-203
LOC_Os10g36250	tetratricopeptide_repeat_C_putative_C_expressed	OsSET39	rOg-Tmax-203
LOC_Os10g36260	expressed_protein		rOg-Tmax-203
LOC_Os10g36270	disease_resistance_RPP13-like_protein_1_C_putative_C_expressed		rOg-Tmax-203
LOC_Os10g36280	Leucine_Rich_Repeat_family_protein_C_expressed		rOg-Tmax-203
LOC_Os10g36310	OsFBX390_-_F-box_domain_containing_protein_C_expressed		rOg-Tmax-203
LOC_Os10g36320	cytochrome_P450_94A1_C_putative_C_expressed		rOg-Tmax-203
LOC_Os10g36340	expressed_protein		rOg-Tmax-203
LOC_Os10g36350	MSP_domain_containing_protein_C_putative_C_expressed		rOg-Tmax-203
LOC_Os10g37970	expressed_protein		rOg-Tmax-204
LOC_Os10g37980	prephenate_dehydratase_domain_containing_protein_C_expressed		rOg-Tmax-204
LOC_Os10g37990	expressed_protein		rOg-Tmax-204
LOC_Os10g38000	dehydration-responsive_element-binding_protein_C_putative_C_expressed	ERF18	rOg-Tmax-204
LOC_Os10g38020	expressed_protein		rOg-Tmax-204
LOC_Os10g38030	per1-like_family_protein_C_putative_C_expressed		rOg-Tmax-204
LOC_Os10g38040	lysM_domain_containing_protein_C_putative_C_expressed	OsEMSA1	rOg-Tmax-204
LOC_Os10g38050	HOTHEAD_precursor_C_putative_C_expressed	OsNP1	rOg-Tmax-204
LOC_Os10g38060	phospholipase_D_C_putative_C_expressed	OsPLDbeta1	rOg-Tmax-204
LOC_Os10g38070	expressed_protein		rOg-Tmax-204
LOC_Os10g38080	OsSub61_-_Putative_Subtilisin_homologue_C_expressed		rOg-Tmax-204
LOC_Os10g38090	cytochrome_P450_C_putative_C_expressed		rOg-Tmax-204
LOC_Os10g38920	protein_kinase_domain_containing_protein_C_expressed		rOg-Tmax-205
LOC_Os10g38930	shikimate_Fquinate_5-dehydrogenase_C_putative_C_expressed		rOg-Tmax-205
LOC_Os10g38940	fatty_acid_hydroxylase_C_putative_C_expressed		rOg-Tmax-205
LOC_Os10g38954	hypothetical_protein		rOg-Tmax-205
LOC_Os10g38960	lectin-like_receptor_kinase_C_putative_C_expressed		rOg-Tmax-205
LOC_Os10g38980	expressed_protein		rOg-Tmax-205
LOC_Os10g38950	CGMC_MAPKCMGC_2_ERK.14_-_CGMC_includes_CDA_C_MAPK_C_GSK3_C_and_CLKC_kinases_C_expressed	OsMPK6|OsMPK4	rOg-Tmax-205
LOC_Os10g38970	ethylene-responsive_element-binding_protein_C_putative_C_expressed		rOg-Tmax-205
LOC_Os10g39000	expressed_protein		rOg-Tmax-205
LOC_Os10g39010	TKL_IRAK_CrRLK1L-1.16_-_The_CrRLK1L-1_subfamily_has_homology_to_the_CrRLK1L_homolog_C_expressed	OsCrRLK1L16	rOg-Tmax-205
LOC_Os10g39020	fringe-related_protein_C_putative_C_expressed		rOg-Tmax-205
LOC_Os10g39030	homeobox_domain_containing_protein_C_expressed		rOg-Tmax-205
LOC_Os10g39990	short-chain_dehydrogenase_Freductase_SDR_C_putative_C_expressed		rOg-Tmax-206
LOC_Os10g40000	retinol_dehydrogenase_12_C_putative_C_expressed		rOg-Tmax-206
LOC_Os10g40010	expressed_protein		rOg-Tmax-206
LOC_Os10g40020	oxidoreductase_C_short_chain_dehydrogenase_Freductase_family_domain_containing_family_C_expressed		rOg-Tmax-206
LOC_Os10g40030	short_chain_dehydrogenase_Freductase_protein_C_putative_C_expressed		rOg-Tmax-206
LOC_Os10g40040	expressed_protein		rOg-Tmax-206
LOC_Os10g40060	protein_kinase_C_putative_C_expressed	OsPUB53	rOg-Tmax-206
LOC_Os10g40070	expressed_protein		rOg-Tmax-206
LOC_Os10g40090	expansin_precursor_C_putative_C_expressed	OSIPA	rOg-Tmax-206
LOC_Os10g40100	protein_kinase_C_putative_C_expressed	NRRB	rOg-Tmax-206
LOC_Os10g40110	GTP_binding_protein_C_putative_C_expressed		rOg-Tmax-206
LOC_Os10g40080	expressed_protein		rOg-Tmax-206
LOC_Os10g41260	MYB_family_transcription_factor_C_putative_C_expressed	OsMYBS2	rOg-Tmax-207
LOC_Os10g41270	triacylglycerol_lipase_like_protein_C_putative_C_expressed		rOg-Tmax-207
LOC_Os10g41280	expressed_protein		rOg-Tmax-207
LOC_Os10g41290	AGC_PVPK_like_kin82y.17_-_ACG_kinases_include_homologs_to_PKA_C_PKG_and_PKC_C_expressed		rOg-Tmax-207
LOC_Os10g41300	expressed_protein		rOg-Tmax-207
LOC_Os10g41320	hypothetical_protein		rOg-Tmax-207
LOC_Os10g41330	AP2_domain_containing_protein_C_expressed	ERF96	rOg-Tmax-207
LOC_Os10g41310	DUF630_FDUF632_domains_containing_protein_C_putative_C_expressed	REL2	rOg-Tmax-207
LOC_Os10g41340	palmitoyl-protein_thioesterase_1_precursor_C_putative_C_expressed		rOg-Tmax-207
LOC_Os11g03290	nucleoside-triphosphatase_C_putative_C_expressed		rOg-Tmax-208
LOC_Os11g03300	NAC_domain_transcription_factor_C_putative_C_expressed	ONAC122|OsNAC10	rOg-Tmax-208
LOC_Os11g03320	expressed_protein		rOg-Tmax-208
LOC_Os11g03340	hypothetical_protein		rOg-Tmax-208
LOC_Os11g03360	RNA-directed_DNA_polymerase_C_putative_C_expressed		rOg-Tmax-208
LOC_Os11g03310	no_apical_meristem_protein_C_putative_C_expressed		rOg-Tmax-208
LOC_Os11g05500	conserved_hypothetical_protein		rOg-Tmax-209
LOC_Os11g05510	carbonic_anhydrase_family_protein_C_putative_C_expressed		rOg-Tmax-209
LOC_Os11g05520	bifunctional_monodehydroascorbate_reductase_and_carbonic_anhydrasenectarin-3_precursor_C_putative_C_expressed		rOg-Tmax-209
LOC_Os11g05530	expressed_protein		rOg-Tmax-209
LOC_Os11g05540	rhoGAP_domain_containing_protein_C_expressed		rOg-Tmax-209
LOC_Os11g05550	expressed_protein		rOg-Tmax-209
LOC_Os11g05552	signal_recognition_particle_54_kDa_protein_C_chloroplast_precursor_C_putative_C_expressed	YGL138(t)	rOg-Tmax-209
LOC_Os11g05556	signal_recognition_particle_54_kDa_protein_C_putative_C_expressed		rOg-Tmax-209
LOC_Os11g05570	RNASEH2A_-_Putative_ribonuclease_H2_large_subunit_C_expressed		rOg-Tmax-209
LOC_Os11g05562	40S_ribosomal_protein_S25_C_putative_C_expressed		rOg-Tmax-209
LOC_Os11g05580	expressed_protein		rOg-Tmax-210
LOC_Os11g05590	expressed_protein		rOg-Tmax-210
LOC_Os11g05600	DUF584_domain_containing_protein_C_putative_C_expressed		rOg-Tmax-210
LOC_Os11g05614	no_apical_meristem_protein_C_putative_C_expressed	ONAC030	rOg-Tmax-210
LOC_Os11g05630	CBL-interacting_protein_kinase_C_putative_C_expressed		rOg-Tmax-210
LOC_Os11g05640	bZIP_transcription_factor_domain_containing_protein_C_expressed	OsZIP-2a|OsbZIP80	rOg-Tmax-210
LOC_Os11g05650	mRNA-decapping_enzyme_C_putative_C_expressed		rOg-Tmax-210
LOC_Os11g05660	OsFBX396_-_F-box_domain_containing_protein_C_expressed		rOg-Tmax-210
LOC_Os11g05680	expressed_protein		rOg-Tmax-210
LOC_Os11g06290	expressed_protein		rOg-Tmax-211
LOC_Os11g06300	expressed_protein		rOg-Tmax-211
LOC_Os11g06310	integral_membrane_protein_C_putative_C_expressed		rOg-Tmax-211
LOC_Os11g06330	expressed_protein		rOg-Tmax-211
LOC_Os11g06340	ubiquinol-cytochrome_C_reductase_hinge_protein_C_putative_C_expressed		rOg-Tmax-211
LOC_Os11g06350	expressed_protein		rOg-Tmax-211
LOC_Os11g06360	hypothetical_protein		rOg-Tmax-211
LOC_Os11g06320	expressed_protein		rOg-Tmax-211
LOC_Os11g06370	expressed_protein		rOg-Tmax-211
LOC_Os11g06390	actin_C_putative_C_expressed	OsACTIN2	rOg-Tmax-211
LOC_Os11g07120	receptor_kinase-like_protein_C_identical_C_putative_C_expressed		rOg-Tmax-212
LOC_Os11g07124	EFR_C_putative_C_expressed		rOg-Tmax-212
LOC_Os11g07130	receptor_kinase_C_putative_C_expressed		rOg-Tmax-212
LOC_Os11g07140	receptor_kinase_C_putative_C_expressed		rOg-Tmax-212
LOC_Os11g07160	receptor_protein_kinase_CLAVATA1_precursor_C_putative_C_expressed		rOg-Tmax-212
LOC_Os11g07170	receptor_kinase_C_putative_C_expressed		rOg-Tmax-212
LOC_Os11g07190	expressed_protein		rOg-Tmax-212
LOC_Os11g07180	receptor_protein_kinase_CLAVATA1_precursor_C_putative_C_expressed		rOg-Tmax-212
LOC_Os11g10000	mTERF_family_protein_C_expressed		rOg-Tmax-213
LOC_Os11g10010	hypothetical_protein		rOg-Tmax-213
LOC_Os11g10030	hypothetical_protein		rOg-Tmax-213
LOC_Os11g10050	G-protein_alpha_subunit_C_putative_C_expressed		rOg-Tmax-213
LOC_Os11g10060	transcriptional_corepressor_SEUSS_C_putative_C_expressed		rOg-Tmax-213
LOC_Os11g10040	mTERF_family_protein_C_expressed		rOg-Tmax-213
LOC_Os11g13520	expressed_protein		rOg-Tmax-214
LOC_Os11g13530	serpin_domain_containing_protein_C_putative_C_expressed	OsSRP-LLS|OrysaZ2a	rOg-Tmax-214
LOC_Os11g13540	serpin_domain_containing_protein_C_putative_C_expressed	OsSRP-FLC|OrysaZ2b	rOg-Tmax-214
LOC_Os11g13550	expressed_protein		rOg-Tmax-214
LOC_Os11g13560	serpin_domain_containing_protein_C_putative_C_expressed		rOg-Tmax-214
LOC_Os11g13580	expressed_protein		rOg-Tmax-214
LOC_Os11g13620	expressed_protein		rOg-Tmax-214
LOC_Os11g13570	gibberellin_receptor_GID1L2_C_putative_C_expressed		rOg-Tmax-214
LOC_Os11g26130	receptor_protein_kinase_TMK1_precursor_C_putative_C_expressed		rOg-Tmax-215
LOC_Os11g26700	expressed_protein		rOg-Tmax-216
LOC_Os11g26710	MEGL5_-_Maternally_expressed_gene_MEG_family_protein_precursor_C_putative_C_expressed		rOg-Tmax-216
LOC_Os11g26725	expressed_protein		rOg-Tmax-216
LOC_Os11g26730	expressed_protein		rOg-Tmax-216
LOC_Os11g26750	dehydrin_C_putative_C_expressed		rOg-Tmax-216
LOC_Os11g26760	dehydrin_C_putative_C_expressed	RAB16C	rOg-Tmax-216
LOC_Os11g26780	dehydrin_C_putative_C_expressed	RAB16B	rOg-Tmax-216
LOC_Os11g26720	expressed_protein		rOg-Tmax-216
LOC_Os11g38830	PE-PGRS_family_protein_C_putative_C_expressed		rOg-Tmax-217
LOC_Os11g38840	expressed_protein		rOg-Tmax-217
LOC_Os11g38850	TKL_IRAK_DUF26-la.7_-_DUF26_kinases_have_homology_to_DUF26_containing_loci_C_expressed		rOg-Tmax-217
LOC_Os11g38860	methyltransferase_C_putative_C_expressed		rOg-Tmax-217
LOC_Os11g38880	hypothetical_protein		rOg-Tmax-217
LOC_Os11g38870	helix-loop-helix_DNA-binding_domain_containing_protein_C_expressed		rOg-Tmax-217
LOC_Os11g39810	expressed_protein		rOg-Tmax-218
LOC_Os11g39820	expressed_protein		rOg-Tmax-218
LOC_Os11g39830	expressed_protein		rOg-Tmax-218
LOC_Os11g39840	expressed_protein		rOg-Tmax-218
LOC_Os11g39850	expressed_protein		rOg-Tmax-218
LOC_Os11g39910	DEFL80_-_Defensin_and_Defensin-like_DEFL_family_C_expressed		rOg-Tmax-218
LOC_Os11g39920	expressed_protein		rOg-Tmax-218
LOC_Os11g39990	patatin_C_putative_C_expressed	OspPLAIItheta	rOg-Tmax-219
LOC_Os11g40030	cyclin-dependent_kinase_inhibitor_C_putative_C_expressed	KRP3	rOg-Tmax-219
LOC_Os11g40009	phospholipase_C_patatin_family_C_putative_C_expressed	OspPLAIItota	rOg-Tmax-219
LOC_Os11g40070	expressed_protein		rOg-Tmax-219
LOC_Os11g40090	A49-like_RNA_polymerase_I_associated_factor_family_protein_C_expressed		rOg-Tmax-219
LOC_Os11g40100	GRF-interacting_factor_2_C_putative_C_expressed		rOg-Tmax-219
LOC_Os11g40080	lipin_C_N-terminal_conserved_region_family_protein_C_expressed		rOg-Tmax-219
LOC_Os11g40110	RWP-RK_C_putative_C_expressed		rOg-Tmax-219
LOC_Os11g40120	expressed_protein		rOg-Tmax-219
LOC_Os11g40130	expressed_protein		rOg-Tmax-219
LOC_Os11g40140	peptidase_C_T1_family_C_putative_C_expressed	OgPAE1	rOg-Tmax-219
LOC_Os11g40150	DNA_repair_protein_Rad51_C_putative_C_expressed	OsRad51|OsRad51A1	rOg-Tmax-219
LOC_Os11g40160	expressed_protein		rOg-Tmax-219
LOC_Os11g40170	conserved_hypothetical_protein		rOg-Tmax-219
LOC_Os11g40180	dirigent_C_putative_C_expressed		rOg-Tmax-219
LOC_Os11g40200	expressed_protein		rOg-Tmax-219
LOC_Os11g40210	remorin_C-terminal_domain_containing_protein_C_putative_C_expressed		rOg-Tmax-219
LOC_Os11g40220	MBTB62_-_Bric-a-Brac_C_Tramtrack_C_Broad_Complex_BTB_domain_with_Meprin_and_TRAF_Homology_MATH_domain_C_expressed	OsMB53	rOg-Tmax-219
LOC_Os11g40230	expressed_protein		rOg-Tmax-219
LOC_Os11g40249	expressed_protein		rOg-Tmax-219
LOC_Os11g40270	expressed_protein		rOg-Tmax-219
LOC_Os11g40340	expressed_protein		rOg-Tmax-220
LOC_Os11g40350	expressed_protein		rOg-Tmax-220
LOC_Os11g40380	expressed_protein		rOg-Tmax-220
LOC_Os11g40390	expressed_protein		rOg-Tmax-220
LOC_Os11g40400	protein_kinase_C_putative_C_expressed		rOg-Tmax-220
LOC_Os11g40410	expressed_protein		rOg-Tmax-220
LOC_Os11g40420	expressed_protein		rOg-Tmax-220
LOC_Os11g40370	protein_kinase_family_protein_C_putative_C_expressed		rOg-Tmax-220
LOC_Os11g40480	expressed_protein		rOg-Tmax-221
LOC_Os11g40490	MBTB63_-_Bric-a-Brac_C_Tramtrack_C_Broad_Complex_BTB_domain_with_Meprin_and_TRAF_Homology_MATH_domain_C_expressed		rOg-Tmax-221
LOC_Os11g40500	OsSigP7_-_Putative_Type_I_Signal_Peptidase_homologue%3B_employs_a_putative_Ser_FLys_catalytic_dyad_C_expressed		rOg-Tmax-221
LOC_Os11g40510	RNA_recognition_motif_containing_protein_C_putative_C_expressed		rOg-Tmax-221
LOC_Os11g40520	LTPL161_-_Protease_inhibitor_Fseed_storage_FLTP_family_protein_precursor_C_expressed		rOg-Tmax-221
LOC_Os11g40530	LTPL162_-_Protease_inhibitor_Fseed_storage_FLTP_family_protein_precursor_C_expressed	OsLTP2.13	rOg-Tmax-221
LOC_Os11g40540	transporter_family_protein_C_putative_C_expressed		rOg-Tmax-221
LOC_Os11g40550	receptor_kinase_C_putative_C_expressed		rOg-Tmax-221
LOC_Os11g40740	expressed_protein		rOg-Tmax-222
LOC_Os11g40840	receptor-like_protein_kinase_2_precursor_C_putative_C_expressed		rOg-Tmax-223
LOC_Os11g40850	expressed_protein		rOg-Tmax-223
LOC_Os11g40870	expressed_protein		rOg-Tmax-223
LOC_Os11g40890	expressed_protein		rOg-Tmax-223
LOC_Os11g44520	expressed_protein		rOg-Tmax-224
LOC_Os11g44540	expressed_protein		rOg-Tmax-224
LOC_Os11g44560	protein_kinase_domain_containing_protein_C_expressed		rOg-Tmax-224
LOC_Os11g44570	expressed_protein		rOg-Tmax-224
LOC_Os11g44580	go35_NBS-LRR_C_putative_C_expressed		rOg-Tmax-224
LOC_Os11g44550	protein_kinase_family_protein_C_putative_C_expressed		rOg-Tmax-224
LOC_Os11g44600	calmodulin_binding_protein_C_putative_C_expressed		rOg-Tmax-224
LOC_Os11g44630	calmodulin_binding_protein_C_putative_C_expressed		rOg-Tmax-224
LOC_Os12g18700	expressed_protein		rOg-Tmax-225
LOC_Os12g18710	expressed_protein		rOg-Tmax-225
LOC_Os12g18750	expressed_protein		rOg-Tmax-225
LOC_Os12g18760	peptidase_family_C78_domain_containing_protein_C_expressed		rOg-Tmax-225
LOC_Os12g18729	expressed_protein		rOg-Tmax-225
LOC_Os12g23300	expressed_protein		rOg-Tmax-226
LOC_Os12g23310	expressed_protein		rOg-Tmax-226
LOC_Os12g23330	expressed_protein		rOg-Tmax-226
LOC_Os12g23400	expressed_protein		rOg-Tmax-226
LOC_Os12g30060	prefoldin_subunit_C_putative_C_expressed		rOg-Tmax-227
LOC_Os12g30070	disease_resistance_protein_RPM1_C_putative_C_expressed		rOg-Tmax-227
LOC_Os12g30080	disease_resistance_protein_RPM1_C_putative_C_expressed		rOg-Tmax-227
LOC_Os12g30110	hypothetical_protein		rOg-Tmax-227
LOC_Os12g40930	expressed_protein		rOg-Tmax-228
LOC_Os12g40950	expressed_protein		rOg-Tmax-228
LOC_Os12g40960	expressed_protein		rOg-Tmax-228
LOC_Os12g40980	expressed_protein		rOg-Tmax-228
LOC_Os12g41030	AP2_domain_containing_protein_C_expressed		rOg-Tmax-228
LOC_Os12g40940	expressed_protein		rOg-Tmax-228
LOC_Os12g41050	hypothetical_protein		rOg-Tmax-228
LOC_Os12g41060	AP2_domain_containing_protein_C_expressed	ERF112	rOg-Tmax-228
LOC_Os12g41070	hypothetical_protein		rOg-Tmax-228
LOC_Os12g41090	CAMK_KIN1_FSNF1_FNim1_like.38_-_CAMK_includes_calcium_Fcalmodulin_depedent_protein_kinases_C_expressed	CIPK04	rOg-Tmax-228
LOC_Os12g41110	OsCML5_-_Calmodulin-related_calcium_sensor_protein_C_expressed	OsCML5	rOg-Tmax-228
LOC_Os12g41120	expressed_protein		rOg-Tmax-228
LOC_Os12g41124	expressed_protein		rOg-Tmax-228
LOC_Os12g41130	expressed_protein		rOg-Tmax-228
LOC_Os12g41140	expressed_protein		rOg-Tmax-228
LOC_Os12g41160	IQ_calmodulin-binding_motif_family_protein_C_putative_C_expressed		rOg-Tmax-228
LOC_Os12g41170	SEY1_C_putative_C_expressed		rOg-Tmax-228
LOC_Os12g41180	LSTK-1-like_kinase_C_putative_C_expressed	OsNek2	rOg-Tmax-228
LOC_Os12g41190	tetratricopeptide_repeat_domain_containing_protein_C_expressed		rOg-Tmax-228
LOC_Os12g41200	KIP1_C_putative_C_expressed		rOg-Tmax-228
